# Mapping Gene Impact on Single-cell Transcriptomic Networks via Perturbation Response Scanning

**DOI:** 10.64898/2025.12.15.694358

**Authors:** Shreyan Gupta, Selim Romero, James J. Cai

## Abstract

Gene knockout experiments are essential for dissecting gene function, and CRISPR has made targeted gene disruption more accessible than ever. Single-cell CRISPR screening enables the construction of rich genetic perturbation landscapes, facilitating the identification of genes whose perturbation strongly reshapes cellular states. However, due to the nonlinear dependencies within gene networks, identifying the most impactful tangible genes remains challenging. Existing virtual knockout methods estimate downstream effects of single-gene deletions but do not evaluate whether such perturbations disrupt global information flow or compromise cellular robustness. To address this limitation, we adapt a perturbation-response framework originally developed for protein structural dynamics to identify gene modules most susceptible to perturbation. We introduce the single-cell Perturbation Impact Index (scPII), a data-driven metric derived from gene regulatory networks that quantifies system-level responses to gene perturbations, without using any CRISPR screening information. Our results demonstrate that scPII effectively identifies genes whose perturbation has the greatest system-wide impact. Analysis of single-cell RNA-seq data from the Cancer Cell Line Encyclopedia revealed a strong correlation between scPII-derived gene impact scores and gene effect scores from genome-wide CRISPR screens. These findings indicate that scPII provides a robust metric for quantifying gene knockout effects. More broadly, integrating perturbation response scanning with gene regulatory networks offers a powerful framework for advancing single-cell data analytics in biomedical research.

## Supplementary Tables for "Mapping Gene Impact on Single-cell Transcriptomic Networks via Perturbation Response Scanning" (part 1 of 2)

### Sheet: Tab S1. BioGRID Glioblastoma
Column1	gene_name	deg	eff	sens	impact
8847	KIF4B	13	2.07362	0.00377719	1
83	HSPA8	33	1.76966	0.00334166	0.931367
1310	RPL10A	10	1.73897	0.00701396	0.923597
103	TRIM28	24	1.73041	0.00629642	0.921824
1555	RSL1D1	10	1.71492	0.00871648	0.917773
450	DNAJA2	11	1.70937	0.00661484	0.916993
1562	PRPF8	13	1.69837	0.00624216	0.91459
1344	FBL	12	1.69796	0.00808653	0.914081
1499	SSB	10	1.69106	0.00768555	0.912611
322	PHB	14	1.67728	0.00634909	0.909797
1563	IARS	10	1.66081	0.0073496	0.905847
1308	RPS4X	9	1.63837	0.010245	0.900118
469	HNRNPU	16	1.62986	0.00762838	0.898785
1768	TECR	11	1.62439	0.00665274	0.89777
896	DNAJA1	11	1.61301	0.00717719	0.895077
1327	RPS16	6	1.6129	0.0122034	0.893916
1200	ILF2	13	1.59959	0.0068138	0.892125
1436	DDX18	7	1.60234	0.0100625	0.892012
1333	RPS17	7	1.6016	0.0114893	0.891523
1317	RPL27A	7	1.6016	0.0114893	0.891523
1573	LARS	6	1.59041	0.0116601	0.888953
425	NPM1	23	1.58136	0.00493863	0.888427
1464	ACLY	9	1.58183	0.00800345	0.88784
1319	RPL31	8	1.5822	0.0105345	0.887351
1503	PSMB3	6	1.57898	0.011268	0.886457
1551	EIF4G1	9	1.5687	0.00879073	0.884693
1314	RPL19	6	1.57079	0.0123073	0.88437
1323	RPL8	7	1.56671	0.0113847	0.883657
1338	RPS9	7	1.55951	0.0103119	0.882271
4257	KHSRP	12	1.55265	0.0073757	0.881383
203	BRD4	21	1.55059	0.0059912	0.881232
1422	RPS18	6	1.55326	0.0112228	0.880652
1558	MARS	6	1.55326	0.0112228	0.880652
919	PSMC3	9	1.54587	0.00623688	0.880107
2942	EXOSC10	5	1.5503	0.0128819	0.879607
1672	SKIV2L2	5	1.5503	0.0128819	0.879607
1646	PSMD3	8	1.53813	0.00727354	0.878123
884	HSPA9	16	1.53607	0.00614063	0.877914
1146	RPS14	12	1.5353	0.00787257	0.877349
926	RUVBL2	12	1.53139	0.0059259	0.876905
1130	HSD17B10	9	1.53072	0.00899938	0.876057
994	GTPBP4	8	1.5244	0.0106386	0.874258
1256	RPS25	9	1.52209	0.00890445	0.874128
1325	RPS13	9	1.5222	0.00910935	0.874107
39	RPA1	38	1.51556	0.00299077	0.873989
707	ATP5C1	8	1.51946	0.0080225	0.873732
1306	RPL7	7	1.5217	0.0106638	0.873642
29	MYC	37	1.50885	0.00291843	0.872487
1129	PKM	11	1.51116	0.00718618	0.872045
179	SSRP1	14	1.50747	0.00579728	0.871526
1497	EIF5B	5	1.51377	0.0134811	0.871211
1713	USP9X	8	1.50737	0.00787107	0.871034
1313	RPL18A	6	1.50675	0.0118454	0.869994
1698	PPP2R5C	7	1.50422	0.0101921	0.869796
2718	DHX36	6	1.50496	0.0114495	0.869679
1923	LIMA1	12	1.4978	0.00559695	0.869384
1330	RPS5	8	1.50232	0.0102954	0.869342
1267	TUBB2A	10	1.4968	0.00757209	0.868712
1351	NOP2	6	1.49927	0.0102536	0.868664
1312	RPL13	9	1.49769	0.00907606	0.868571
915	VRK1	6	1.49482	0.0106932	0.867558
145	RFC4	11	1.49015	0.00758932	0.867203
1334	RPS26	7	1.49261	0.0108746	0.867016
1756	STRAP	6	1.48646	0.0113179	0.865526
1326	RPS15A	7	1.47778	0.0114286	0.863538
1360	FTSJ3	7	1.4755	0.0106809	0.863191
2605	AHCY	7	1.47402	0.0104091	0.862919
2930	GARS	5	1.47618	0.0126416	0.862903
1847	PTCD3	5	1.47636	0.0135178	0.862745
2051	TBL3	5	1.47636	0.0135178	0.862745
2732	WDR36	5	1.47636	0.0135178	0.862745
1554	DDOST	10	1.46876	0.00907711	0.86203
1481	PFKP	11	1.46518	0.00732019	0.861617
69	HSPB1	9	1.46074	0.00822822	0.860409
4734	LDHB	9	1.46146	0.00992054	0.860189
1465	EIF2S3	10	1.45343	0.00700385	0.859031
1311	RPL12	8	1.45477	0.0101378	0.858627
923	RAE1	6	1.45597	0.0121805	0.858436
608	YWHAZ	22	1.44573	0.00259783	0.858288
1494	RCC2	7	1.4502	0.0104104	0.857531
1444	KARS	9	1.44275	0.00876545	0.856219
149	RPA2	35	1.4376	0.00399045	0.856134
1648	PSMD7	6	1.44359	0.0113039	0.855835
922	USP39	6	1.44284	0.0119469	0.85552
52	PARP1	24	1.43515	0.00450183	0.855464
1843	EIF4B	6	1.43396	0.00963103	0.854036
2492	HSPA4L	9	1.43056	0.00726989	0.853802
1661	NOL9	4	1.4377	0.0151266	0.85364
2731	GNL2	5	1.43426	0.0128647	0.853373
1222	RPLP2	10	1.42633	0.00846149	0.852575
1126	QARS	10	1.42568	0.00786148	0.852563
2673	MAP4K4	6	1.42658	0.0096158	0.852371
1195	HNRNPA3	11	1.42511	0.00860084	0.852267
1513	VASP	5	1.4281	0.0116461	0.852254
1566	FUBP1	12	1.42411	0.00792373	0.852195
155	EFTUD2	15	1.42121	0.00598541	0.851978
1383	CAPZB	18	1.41963	0.00618161	0.851576
4475	GNL3	8	1.41808	0.0107125	0.850201
1316	RPL24	8	1.41611	0.0101203	0.849888
4633	SET	8	1.41279	0.0111392	0.848909
1528	EIF3B	12	1.40827	0.00858557	0.848464
2016	PC	6	1.4072	0.00883703	0.848165
395	CBX3	17	1.40424	0.00665851	0.847988
1769	TIMM50	8	1.40223	0.0071127	0.847431
82	SRSF1	11	1.39989	0.00637648	0.847069
1307	RPS23	7	1.40327	0.0105924	0.846879
1529	CORO1C	6	1.40004	0.00972727	0.846344
1188	DDB1	14	1.39661	0.00747557	0.846078
315	CTBP2	9	1.39532	0.0086021	0.845531
678	RPL11	11	1.39201	0.00806747	0.844905
2543	EIF3G	4	1.39787	0.0140986	0.844864
2008	NCAPH	4	1.39787	0.0140986	0.844864
1960	EIF3M	4	1.39787	0.0140986	0.844864
1328	RPS19	8	1.38843	0.00956189	0.843755
1568	EPRS	10	1.38086	0.00817794	0.842357
176	RPA3	33	1.37518	0.00331239	0.842174
496	GART	8	1.3793	0.00895468	0.84183
4240	SLC25A5	15	1.37428	0.0067517	0.841193
1549	KRT16	5	1.37824	0.0121708	0.840863
4721	SPTBN1	7	1.37628	0.0104457	0.840808
650	RHOA	16	1.36957	0.00494873	0.840534
1221	RPLP0	9	1.37217	0.00962311	0.840065
1324	RPS11	9	1.37118	0.00938283	0.839896
1848	MRPS27	7	1.37184	0.0106535	0.839757
1347	NOP58	8	1.36993	0.0109175	0.839267
4126	FBN3	15	1.36242	0.00387996	0.839159
1134	TPT1	8	1.36507	0.00799066	0.838829
365	BAG6	12	1.35903	0.00700029	0.837687
453	UBR4	9	1.36007	0.00820421	0.837651
1664	RANGAP1	5	1.36273	0.0131894	0.837125
956	MDH1	6	1.3595	0.0099688	0.837122
1128	ATP5B	9	1.35595	0.00724722	0.836935
1243	TUBB4B	14	1.35254	0.00393001	0.836915
1201	ILF3	19	1.35346	0.00550228	0.836767
1332	RPS12	7	1.35635	0.0107633	0.836231
328	PELP1	7	1.35406	0.0109356	0.835674
813	VHL	16	1.34747	0.00445528	0.83565
1236	SSBP1	8	1.35069	0.00781085	0.835619
868	SUB1	8	1.35134	0.00879409	0.835542
1490	COPB1	8	1.34729	0.0076767	0.834881
3639	VDAC2	13	1.34148	0.00373163	0.834458
1093	NOP56	10	1.3464	0.00888171	0.834405
1542	EIF4A1	9	1.34567	0.00953837	0.834093
1510	AARS	4	1.34923	0.0149181	0.83368
369	MAPK3	14	1.33463	0.00458349	0.832717
1159	HNRNPA1	18	1.33307	0.00382119	0.832535
1335	RPL22	7	1.33709	0.00980911	0.83209
1172	GAPDH	14	1.33244	0.00618279	0.83186
1531	DHX15	10	1.33358	0.00766443	0.831781
1543	ACTN4	12	1.33307	0.00731768	0.831745
1853	HSPH1	6	1.33505	0.0109103	0.831381
1364	PSMB1	5	1.33618	0.0141154	0.830912
99	PRDX1	12	1.32709	0.00693892	0.830479
719	HBA1	6	1.33299	0.0132092	0.830394
1667	POP1	8	1.32843	0.00997167	0.830095
1340	RPL38	6	1.32654	0.00878088	0.829939
2914	UBA1	6	1.32667	0.0120832	0.829221
312	AR	19	1.31761	0.00568385	0.82862
1683	FERMT2	5	1.32095	0.0116401	0.828028
1216	RPL18	11	1.31635	0.00777845	0.827861
2267	HTATSF1	5	1.31897	0.0105777	0.827821
1176	TFRC	10	1.31035	0.00490699	0.827154
0	BRCA1	21	1.30773	0.00375756	0.82682
1215	RPL15	10	1.31296	0.00950526	0.826704
4698	HNRNPM	9	1.31281	0.00986107	0.826589
1349	DDX21	9	1.31174	0.00920901	0.826495
1671	SRP54	5	1.31372	0.0119302	0.826328
1112	DDX5	12	1.3049	0.00714117	0.825417
1508	MRTO4	9	1.30471	0.00839104	0.82509
1059	PSMD2	10	1.30416	0.008147	0.82502
318	PML	19	1.30053	0.004779	0.824961
4695	RPL29	6	1.30785	0.0125455	0.824861
1491	NACA	8	1.30173	0.00783149	0.824543
1786	AP1G1	4	1.30755	0.0149212	0.824255
3164	POLR3B	4	1.30755	0.0149212	0.824255
625	HNRNPK	13	1.29968	0.00716135	0.824231
43	PRKDC	17	1.29573	0.00394626	0.824065
250	TIPARP	24	1.29547	0.00550191	0.823653
51	EP300	22	1.29442	0.00448108	0.823648
1346	BRIX1	5	1.30206	0.0140995	0.823199
1561	MCM5	9	1.29155	0.00416785	0.823069
2134	RPL35A	5	1.29678	0.0128009	0.822299
1901	CAD	6	1.29288	0.0111559	0.821789
952	CFL1	12	1.2859	0.00618747	0.821335
668	CDC20	8	1.28711	0.00758085	0.821294
1487	ARPC4	5	1.29255	0.0130392	0.821289
4208	GSK3B	12	1.28384	0.00452034	0.821246
55	CSNK2A1	22	1.28142	0.00361118	0.820904
2633	THOC3	5	1.28899	0.0122236	0.820668
71	PCNA	19	1.28156	0.00487773	0.820649
1286	TAB1	6	1.28762	0.0117323	0.82047
1169	RAN	6	1.28525	0.00941497	0.820458
1400	SEC61A1	10	1.28066	0.00645671	0.820089
652	PTK2	15	1.27818	0.0041889	0.82004
297	GRB2	25	1.27577	0.00248285	0.819883
489	RFC5	7	1.28114	0.00935537	0.819543
437	YY1	12	1.2777	0.00802336	0.819065
740	AKT1	29	1.2676	0.00232623	0.818069
1280	ACTB	19	1.26616	0.00262518	0.817677
1420	UPF1	9	1.27134	0.00856357	0.817505
1455	CAP1	6	1.27242	0.012548	0.816849
2548	ZNF207	4	1.27316	0.0133946	0.816825
1204	KRT5	8	1.26988	0.0105035	0.816736
1217	RPL23A	11	1.26646	0.00724219	0.8167
1320	RPL37A	6	1.26884	0.00966499	0.816691
4601	ATXN3	7	1.26853	0.00941492	0.816676
123	SUPT16H	11	1.26564	0.00738919	0.816481
387	CDK1	19	1.26122	0.00341611	0.81638
1078	BAIAP2L1	7	1.26553	0.00778273	0.816367
1439	SEPT9	7	1.26543	0.00848241	0.816187
79	NTRK1	28	1.25968	0.00296288	0.816135
1532	RPL35	5	1.269	0.0129408	0.815987
1229	SNRPB	9	1.26329	0.00856835	0.815683
1428	SLC3A2	5	1.26633	0.011739	0.815655
1702	RNGTT	6	1.26272	0.00956946	0.815328
1693	MRPL39	5	1.26622	0.0133564	0.815263
2741	MCM3AP	4	1.26712	0.0145209	0.815204
2747	VPS16	4	1.26712	0.0145209	0.815204
2691	PGM3	4	1.26712	0.0145209	0.815204
2937	SF3A2	4	1.26712	0.0145209	0.815204
954	ATIC	4	1.26712	0.0145209	0.815204
1922	SRSF6	9	1.257	0.00593389	0.814858
4745	HNRNPR	5	1.26293	0.0139519	0.814386
185	SUMO2	14	1.255	0.00667076	0.814237
1859	SEC23A	10	1.25172	0.00570758	0.813715
45	ESR1	33	1.24858	0.00264982	0.813696
634	YWHAB	18	1.2473	0.00248137	0.813445
4578	G3BP2	10	1.25167	0.00751884	0.813295
5229	NKRF	5	1.25863	0.0146144	0.813263
1089	VCP	24	1.24757	0.00400053	0.813161
5004	CEPT1	6	1.25213	0.00917777	0.813023
1242	TUBB	16	1.24563	0.00373769	0.812783
1124	ANXA1	8	1.24881	0.00754159	0.812642
4145	WDR5	20	1.24527	0.00414142	0.812611
2135	RPLP1	5	1.25281	0.0125493	0.812414
615	AP2B1	12	1.24471	0.00560127	0.812153
2877	INADL	3	1.25722	0.0190179	0.811947
2951	NARFL	3	1.25722	0.0190179	0.811947
2944	PPWD1	3	1.25722	0.0190179	0.811947
2873	SACM1L	3	1.25722	0.0190179	0.811947
2947	NCAPD3	3	1.25722	0.0190179	0.811947
2934	GFM1	3	1.25722	0.0190179	0.811947
2768	TRNT1	3	1.25722	0.0190179	0.811947
2932	LIN7C	3	1.25722	0.0190179	0.811947
2887	TM9SF2	3	1.25722	0.0190179	0.811947
2938	ELP2	3	1.25722	0.0190179	0.811947
2949	WDR12	3	1.25722	0.0190179	0.811947
2946	DDX10	3	1.25722	0.0190179	0.811947
2941	PFAS	3	1.25722	0.0190179	0.811947
2767	PCID2	3	1.25722	0.0190179	0.811947
2766	NFXL1	3	1.25722	0.0190179	0.811947
2851	DPP9	3	1.25722	0.0190179	0.811947
3165	POLR3C	3	1.25722	0.0190179	0.811947
2606	ANXA11	3	1.25722	0.0190179	0.811947
2544	TFPI2	3	1.25722	0.0190179	0.811947
1804	PLAA	3	1.25722	0.0190179	0.811947
2541	NUP88	3	1.25722	0.0190179	0.811947
1895	RNF128	3	1.25722	0.0190179	0.811947
1890	PIK3C3	3	1.25722	0.0190179	0.811947
1872	AP3D1	3	1.25722	0.0190179	0.811947
1882	PFKM	3	1.25722	0.0190179	0.811947
2519	MGST2	3	1.25722	0.0190179	0.811947
2039	DIS3	3	1.25722	0.0190179	0.811947
1989	OSBP	3	1.25722	0.0190179	0.811947
2371	DHX38	3	1.25722	0.0190179	0.811947
1908	GTF3C4	3	1.25722	0.0190179	0.811947
1758	EIF2B3	3	1.25722	0.0190179	0.811947
2269	DHX16	3	1.25722	0.0190179	0.811947
2139	ARMCX5	3	1.25722	0.0190179	0.811947
2332	NADSYN1	3	1.25722	0.0190179	0.811947
1719	GTF2H4	3	1.25722	0.0190179	0.811947
1261	TXNRD1	3	1.25722	0.0190179	0.811947
2314	P3H1	3	1.25722	0.0190179	0.811947
991	TRAPPC11	3	1.25722	0.0190179	0.811947
971	SPCS2	3	1.25722	0.0190179	0.811947
486	POLD1	9	1.24656	0.00877977	0.811853
4249	OLA1	6	1.24888	0.0128131	0.811465
4559	CDK8	6	1.24299	0.00794249	0.811236
1291	VDAC1	10	1.23988	0.00590493	0.810993
1840	SLC25A13	6	1.24377	0.0104528	0.810843
2700	PRPF3	5	1.24393	0.0115222	0.810638
1223	RPS2	11	1.24024	0.00801423	0.810598
1401	PELO	7	1.24071	0.0087	0.810548
1474	RPS15	9	1.24158	0.0096448	0.81053
1331	RPS24	7	1.24116	0.00930232	0.810513
2480	DLST	8	1.23877	0.00859979	0.810132
3667	HSPA6	8	1.23764	0.00875405	0.809842
91	G3BP1	14	1.23555	0.00681619	0.809808
115	BAP1	16	1.23186	0.006031	0.809151
126	XRCC5	11	1.23371	0.00806504	0.80911
371	PA2G4	9	1.23132	0.00893753	0.808372
2170	WDR1	7	1.22947	0.00823201	0.808112
129	SIRT7	17	1.22428	0.00556583	0.807542
1361	TRA2B	9	1.22398	0.00739665	0.807061
1846	ABCE1	9	1.22456	0.00808308	0.807037
1382	ATP2A2	7	1.22512	0.00965127	0.806808
331	CHEK2	10	1.22177	0.00759959	0.806515
1838	RBM8A	4	1.22954	0.0154365	0.8065
3017	RRP9	4	1.22954	0.0154365	0.8065
1209	NEDD8	8	1.22219	0.00862668	0.806376
1718	DNAJA3	7	1.22229	0.00888177	0.806342
171	HYOU1	9	1.21889	0.00638409	0.806138
1225	RPS8	7	1.22246	0.0110355	0.805893
4908	BRD7	7	1.22077	0.00937042	0.805889
160	SMC2	9	1.21852	0.00737868	0.805829
1203	KRT2	8	1.21978	0.0100735	0.805506
1926	GNB2	8	1.21687	0.00825186	0.80526
1507	RAB10	6	1.22037	0.011915	0.805221
945	ALDOA	9	1.2148	0.0066763	0.805147
2123	EXOSC9	7	1.21811	0.0106229	0.805003
417	UCHL1	13	1.21093	0.00570312	0.804491
104	XRCC6	20	1.21206	0.00706066	0.804441
2053	FAM98A	5	1.21672	0.0117789	0.804428
1396	COPE	8	1.21235	0.00876383	0.804121
4532	YWHAE	18	1.20659	0.00306238	0.804108
1514	TARS	5	1.21688	0.0133954	0.804097
2065	H1FX	5	1.21637	0.0131012	0.804049
931	ATP5A1	12	1.20943	0.00652998	0.803966
1086	RPS3	13	1.20715	0.00532236	0.803723
1448	PAICS	7	1.21231	0.0110595	0.803594
807	IGF1R	14	1.20486	0.00427787	0.803441
4584	USP10	6	1.21231	0.0121574	0.803344
362	EZH2	26	1.20359	0.00349086	0.803333
2524	PRC1	18	1.2053	0.00549809	0.803264
1034	PSMC5	8	1.20877	0.00936162	0.803176
64	HDAC6	18	1.20166	0.00261304	0.803094
323	GNB2L1	16	1.20197	0.00534725	0.802546
1355	SFPQ	11	1.20155	0.00623589	0.802251
4210	FLNA	13	1.20207	0.00763328	0.802052
1453	NAT10	10	1.19985	0.00543414	0.802048
1294	TCP1	13	1.20166	0.0075925	0.801969
1066	PSMD1	8	1.20273	0.00869936	0.801961
5833	CTCF	6	1.20654	0.0125704	0.801946
849	TSG101	9	1.19664	0.00532092	0.801347
1403	WDR18	5	1.2026	0.0128653	0.800989
659	CBL	18	1.19111	0.00325981	0.800562
152	FEN1	6	1.19866	0.0116561	0.800371
1001	RANBP2	5	1.19908	0.0125546	0.800262
1390	SUPT6H	6	1.19354	0.00724919	0.80021
2511	STK38	7	1.1927	0.0075694	0.799949
1435	PSMD13	5	1.19749	0.0123988	0.79994
1458	SRP14	8	1.19326	0.00829084	0.79991
969	DYNC1H1	11	1.19078	0.00668034	0.799716
238	TRIM67	46	1.18584	0.00244863	0.799554
3947	GRWD1	8	1.19223	0.00918366	0.799476
2555	GTF3C5	6	1.1951	0.0120672	0.799474
1135	BUB3	12	1.18962	0.00680698	0.799424
1492	MAP4	5	1.19385	0.0114489	0.79933
811	PRKAR1A	6	1.19327	0.0109034	0.799323
2965	LSG1	6	1.18845	0.010263	0.798378
2228	RPS6KA1	8	1.18231	0.00554475	0.798057
283	MCM7	7	1.18514	0.010101	0.797667
1460	RTCB	5	1.18745	0.0125753	0.797629
1544	XPO5	5	1.18745	0.0125753	0.797629
2147	ZBTB17	4	1.18534	0.0115508	0.797383
497	TARDBP	7	1.18191	0.00934275	0.797107
1517	ESYT1	7	1.17996	0.00871784	0.796807
499	LMNB1	10	1.17955	0.00899587	0.796652
2162	KIF11	7	1.17964	0.00962462	0.796529
1914	RFC3	5	1.18015	0.0126365	0.795964
3548	YWHAG	21	1.17036	0.00291272	0.795949
1065	PSMC6	6	1.17646	0.00940563	0.79586
237	PLEKHA4	29	1.16777	0.00303833	0.795335
1493	PUF60	5	1.1787	0.014169	0.795289
4207	PPA1	7	1.17309	0.00926848	0.79513
791	APEX1	17	1.16611	0.00291675	0.794986
146	TRIM33	13	1.16562	0.00457198	0.794503
1456	VPS35	4	1.17668	0.0167401	0.794252
1459	PRPF4	4	1.17668	0.0167401	0.794252
1530	NDUFS3	4	1.17668	0.0167401	0.794252
1523	EIF3E	8	1.16325	0.00399134	0.794098
4449	FLNB	11	1.16433	0.00616291	0.793851
4491	RRP1B	4	1.17274	0.0158973	0.793551
4765	SRP72	4	1.17274	0.0158973	0.793551
1629	CKAP4	10	1.15998	0.00426383	0.793296
264	CCNF	21	1.15887	0.00316319	0.793295
1546	CCT7	10	1.16295	0.00803516	0.793116
897	PSMA1	8	1.15998	0.00653293	0.792783
60	HIF1A	16	1.15932	0.00597966	0.79276
1370	EIF3A	7	1.16069	0.00822257	0.792561
204	CAPRIN1	9	1.15959	0.00726182	0.79253
4731	MRPS28	5	1.16593	0.0152579	0.792155
709	RAC1	14	1.15419	0.00377163	0.792099
2176	TRIOBP	5	1.16159	0.0112376	0.792083
1113	RPS20	9	1.15704	0.00819039	0.791745
1389	ABCD3	7	1.15778	0.00974135	0.79156
903	CUL5	7	1.15559	0.0087056	0.7913
1574	EIF2S1	8	1.15514	0.00896092	0.791141
1342	RPL32	5	1.15957	0.0134534	0.791127
1715	WDR3	8	1.15124	0.00870392	0.790317
1321	RPL3	8	1.15042	0.0079525	0.7903
1572	EIF3D	6	1.15158	0.0113191	0.789802
1309	RPSA	9	1.14923	0.00959628	0.78966
3924	CAPZA1	7	1.14922	0.00959319	0.789659
1721	MYO1C	10	1.14415	0.00507855	0.789533
2500	ACO2	5	1.14747	0.00906194	0.789382
1354	RRS1	7	1.14712	0.00908401	0.789299
1157	PSMA6	6	1.14721	0.00946054	0.789234
1438	PFKL	7	1.14669	0.00981939	0.789036
1964	AFG3L2	6	1.1436	0.00743774	0.788876
4776	MRPS22	5	1.14965	0.0150114	0.788531
1073	SMURF1	11	1.13778	0.00370381	0.788404
4719	DRG1	5	1.14798	0.01442	0.788287
2703	WDR46	4	1.1497	0.016502	0.788205
2721	MRPS16	4	1.1497	0.016502	0.788205
5913	RAB5C	8	1.14014	0.00771659	0.788029
1384	ENO1	13	1.13957	0.00750217	0.787949
40	HDAC1	28	1.13494	0.00373911	0.787754
1385	HNRNPC	11	1.13719	0.00654502	0.787627
170	BIRC3	17	1.13156	0.00394797	0.786942
1305	ATP1A1	9	1.13254	0.0055254	0.786806
75	SNW1	13	1.13404	0.00725843	0.786755
1950	SF3B3	7	1.13399	0.00845368	0.786471
728	CDC42	18	1.12755	0.0024158	0.786382
178	DGCR8	6	1.13394	0.00945825	0.786234
2595	NEDD1	4	1.13911	0.0150182	0.786145
2237	STAMBP	4	1.13911	0.0150182	0.786145
2916	BOP1	4	1.13911	0.0150182	0.786145
1424	HSPE1	8	1.13398	0.0102315	0.786069
1397	RAI14	7	1.1323	0.00913765	0.785935
384	HMGB1	10	1.13152	0.00883957	0.785825
2737	SPNS1	5	1.13427	0.0117599	0.785787
1343	FAU	4	1.13513	0.0139934	0.785477
1686	KCMF1	4	1.13676	0.0156248	0.785477
2758	ATP6V1E1	4	1.13676	0.0156248	0.785477
435	HMGA2	7	1.1301	0.010159	0.785207
301	RBBP5	11	1.1241	0.00534983	0.784938
686	EEF2	14	1.12362	0.00596297	0.784691
1971	COPA	7	1.12568	0.00809035	0.784675
1571	NONO	6	1.12644	0.0107266	0.784251
780	EIF2AK2	6	1.12344	0.0103785	0.783652
900	RPL26	10	1.11975	0.00721742	0.783532
1647	PSMD6	7	1.1199	0.00792337	0.783406
961	TPI1	4	1.12581	0.0144476	0.783267
3876	SUMO1	9	1.11847	0.0080996	0.783042
1679	VWA9	4	1.12501	0.0147687	0.783014
1139	PRMT3	4	1.12392	0.0141911	0.782897
1090	NPLOC4	4	1.12392	0.0141911	0.782897
2342	ZC3HAV1	4	1.12392	0.0141911	0.782897
4802	VAT1	4	1.12271	0.0140849	0.782649
887	KPNB1	15	1.11238	0.00394116	0.782607
1393	RBM39	12	1.11579	0.00769307	0.782528
117	SIRT6	14	1.116	0.00810427	0.782482
1143	BAG5	6	1.1177	0.0105096	0.782323
4791	GLTSCR2	7	1.11793	0.0110252	0.78226
1205	KRT9	7	1.11706	0.0108164	0.78211
1202	KRT1	7	1.11706	0.0108164	0.78211
796	KRT10	10	1.11413	0.00802208	0.782079
298	STAT3	11	1.11026	0.00427327	0.782052
1094	FBXW11	12	1.1087	0.00359651	0.781852
5153	LIG3	6	1.11498	0.0104835	0.781715
1953	MYO1B	9	1.10937	0.00495538	0.781696
452	KPNA4	9	1.11291	0.00881998	0.781623
36	BRE	7	1.11261	0.0085388	0.781618
4612	PDLIM7	5	1.11201	0.0124127	0.780607
3142	NLE1	4	1.11493	0.0153403	0.780605
2017	SRPRB	5	1.10976	0.0103719	0.780561
1430	TKT	11	1.09976	0.0038651	0.779771
150	PTGES3	7	1.10445	0.00927741	0.779606
4720	HIST1H4A	28	1.09954	0.00478756	0.779511
2009	STT3A	6	1.104	0.00945238	0.779464
10330	MROH2B	7	1.10059	0.00618342	0.779433
153	ATP6V1B2	7	1.10368	0.00947453	0.779388
419	PSMD10	7	1.10352	0.00941224	0.779365
1180	DHCR24	4	1.10605	0.0125554	0.779226
1125	DNAJB11	8	1.10075	0.00738207	0.779199
1687	KCTD5	7	1.10156	0.00932072	0.778944
5816	KIAA0020	5	1.10711	0.0149351	0.778927
5893	ATAD3A	10	1.09807	0.00623631	0.778852
418	CCAR1	5	1.10317	0.0114007	0.778836
4605	KRT14	8	1.0988	0.00740644	0.778751
1263	ATXN10	4	1.10733	0.0159623	0.778746
1500	SF3A3	4	1.10733	0.0159623	0.778746
1506	SRSF3	4	1.10733	0.0159623	0.778746
141	RIOK1	7	1.09818	0.00740057	0.778612
1734	HSD17B12	7	1.09888	0.00885022	0.778444
1239	TIA1	8	1.09802	0.0083955	0.778352
4658	HNRNPF	11	1.09396	0.00503209	0.778195
772	YES1	12	1.09357	0.00544845	0.778013
4780	ZCCHC8	4	1.10468	0.0169277	0.777929
4767	ZNF384	4	1.10468	0.0169277	0.777929
89	CHD8	7	1.09728	0.00990072	0.777845
1388	POLR2C	8	1.09551	0.0085253	0.777755
5345	SLC25A10	4	1.09748	0.0113004	0.777573
4990	DSP	9	1.08899	0.00405187	0.777293
4414	PABPC1	13	1.09107	0.00641188	0.777228
1644	PSMC2	5	1.09518	0.0116542	0.776973
1483	SEC23B	10	1.08595	0.00509507	0.776369
1318	RPL30	8	1.08986	0.00999085	0.776145
1512	IPO5	12	1.08555	0.0060836	0.776054
716	EEF1A1	15	1.08464	0.00545501	0.775991
4252	PRDX6	6	1.09084	0.0128015	0.775733
1525	KRT8	10	1.08516	0.00744885	0.775658
916	TTK	6	1.08564	0.0086217	0.775501
2144	GTF2E2	5	1.08819	0.0117255	0.775375
1289	HCFC1	7	1.08418	0.00857395	0.775181
132	SNRNP70	11	1.08354	0.00808445	0.775148
2427	ACSL3	8	1.08301	0.0077136	0.775111
1082	HUWE1	13	1.07956	0.00532704	0.774871
1426	NDUFA9	4	1.08825	0.0141578	0.77484
1552	VARS	4	1.08825	0.0141578	0.77484
1520	DIAPH1	4	1.08825	0.0141578	0.77484
823	EPS15	4	1.08825	0.0141578	0.77484
2027	NSUN2	9	1.08012	0.00634308	0.774769
1087	XPO1	19	1.07714	0.00369577	0.774694
4615	SENP3	11	1.07704	0.00371234	0.774668
94	H3F3A	20	1.07626	0.00456014	0.774298
1763	RCN2	5	1.08331	0.0121329	0.774182
84	CEBPA	20	1.07728	0.00688174	0.774004
363	PPP1CA	15	1.07687	0.00701814	0.773881
644	ASH2L	9	1.07738	0.00906323	0.773533
1449	NARS	4	1.08337	0.0154233	0.773451
523	DCAF7	8	1.07126	0.00390366	0.773316
1616	APPL1	10	1.07146	0.00446169	0.773235
4506	DOCK7	7	1.07457	0.00794046	0.773152
639	AURKA	15	1.06816	0.00188271	0.773071
66	CHD4	19	1.07056	0.00447955	0.773027
1194	HNRNPA2B1	13	1.07097	0.0060496	0.772765
838	HSP90B1	14	1.06897	0.00429117	0.772712
1006	PAK2	7	1.07099	0.00679027	0.772603
2636	ARGLU1	5	1.07249	0.00906044	0.772429
1395	IMMT	7	1.07138	0.00846684	0.772311
1697	NUP93	12	1.06713	0.00449716	0.772248
2058	PSPC1	7	1.06919	0.00692114	0.772165
416	CUL2	11	1.06782	0.0059637	0.772072
4801	RPL26L1	4	1.07515	0.0157275	0.771524
1896	FKBP5	8	1.0649	0.00691301	0.771197
1272	PCBP1	12	1.06193	0.00527705	0.770897
5788	LYAR	5	1.0715	0.0149534	0.770872
1443	EIF3K	6	1.06641	0.0104441	0.770741
2935	WDR44	4	1.06963	0.0139639	0.770673
1495	TUBB6	8	1.06401	0.00918883	0.770482
902	UBE2M	12	1.06137	0.00701065	0.770377
4648	CRYAB	4	1.06986	0.0155104	0.770375
1742	SPTLC1	6	1.06162	0.00748478	0.770326
947	CBR1	4	1.06629	0.013175	0.770095
1407	RBM17	5	1.0646	0.0119833	0.769984
2490	PDCD11	7	1.06018	0.00762368	0.76997
1419	DIMT1	5	1.06469	0.0124123	0.769907
1295	CCT2	13	1.05815	0.00680022	0.769696
4250	ACTR3	8	1.05942	0.00870438	0.769555
641	PHB2	13	1.05645	0.00657526	0.769363
1366	CALU	4	1.0599	0.0125625	0.768791
495	DLD	5	1.05858	0.0123756	0.768534
393	CDK9	15	1.04882	0.00271443	0.768511
4711	U2SURP	4	1.06003	0.0141138	0.768469
5159	KRT17	6	1.05092	0.00639442	0.768155
9941	NLRP12	11	1.04773	0.00338275	0.768115
3247	CDC123	16	1.04524	0.00235598	0.767782
995	LRPPRC	12	1.04807	0.00593085	0.767615
3653	ACTG1	13	1.04459	0.00302821	0.767485
26	SMC3	11	1.04601	0.0048762	0.767386
802	ERBB3	12	1.04441	0.00402798	0.767216
1835	RPS6KA3	7	1.04703	0.0066877	0.767208
1955	DPM1	6	1.04916	0.010449	0.766839
3606	TOP3B	24	1.04054	0.00182963	0.766838
2024	BZW1	4	1.0521	0.0134493	0.766825
431	ZBTB7A	7	1.04927	0.0115892	0.766607
1445	PRPF19	9	1.04405	0.00748301	0.766354
4402	UBE2L3	5	1.04944	0.0146148	0.765961
2258	MYO9A	4	1.046	0.0115013	0.765887
2716	VPS52	4	1.04966	0.0155075	0.765808
1022	PDCD6IP	4	1.04966	0.0155075	0.765808
3627	PLEC	11	1.03947	0.00549453	0.765768
439	ANAPC2	7	1.0437	0.0100798	0.765688
4743	HNRNPA0	5	1.04583	0.0136543	0.765362
1103	SNRPD2	10	1.04	0.008295	0.765255
2121	DDX24	13	1.03471	0.00331297	0.765185
1527	PSMA5	7	1.03952	0.00890404	0.765008
866	RPS3A	11	1.0342	0.00691686	0.764254
5909	UGP2	5	1.04022	0.0131054	0.764217
997	TUBG1	7	1.03279	0.00633962	0.764067
774	CDH1	15	1.0282	0.00289009	0.763808
5674	TNIP1	19	1.02875	0.00353189	0.763788
1110	MTOR	8	1.02902	0.00441516	0.763649
1706	SEC16A	7	1.03263	0.00914875	0.763395
1521	CCT4	10	1.03069	0.00820117	0.76317
1075	CDC73	6	1.02995	0.00750076	0.763162
378	POLA1	4	1.03461	0.0126621	0.76305
1046	RPS27	9	1.02502	0.0036802	0.762912
147	RNF126	6	1.03022	0.0108404	0.762468
501	ANKS1A	8	1.02236	0.00363732	0.762319
3563	RBM14	12	1.02479	0.00643364	0.762237
174	GANAB	5	1.0296	0.0113659	0.762209
1446	TPR	5	1.03138	0.013245	0.762186
314	CDKN1A	15	1.02343	0.00576794	0.76208
1218	RPL4	12	1.02502	0.00822013	0.761884
1423	PPIH	5	1.02893	0.0135825	0.761557
1378	AUP1	4	1.02798	0.0141224	0.76122
2026	TRMT1L	5	1.02405	0.01053	0.761142
8689	CDH9	6	1.0158	0.00298627	0.760983
263	C9orf72	10	1.01899	0.00689516	0.760821
2019	UTP15	3	1.03265	0.0206877	0.760792
1673	MRPL4	3	1.03265	0.0206877	0.760792
1669	INTS1	3	1.03265	0.0206877	0.760792
1981	EIF2B4	3	1.03265	0.0206877	0.760792
1963	EHD4	3	1.03265	0.0206877	0.760792
2285	CKMT1A	3	1.03265	0.0206877	0.760792
660	CTNND1	3	1.03265	0.0206877	0.760792
3041	DDX52	3	1.03265	0.0206877	0.760792
3040	DPF1	3	1.03265	0.0206877	0.760792
3117	HARS	3	1.03265	0.0206877	0.760792
3278	MTPAP	3	1.03265	0.0206877	0.760792
4652	NQO1	5	1.02511	0.0131661	0.760787
46	MRE11A	13	1.01818	0.00721349	0.760565
90	USP15	9	1.01901	0.00817439	0.760536
1588	MAP2K2	5	1.01992	0.00966438	0.760404
1484	SF3B1	6	1.02062	0.0104642	0.760383
4828	EDC4	5	1.02163	0.0119115	0.760283
4302	KIF5B	6	1.01834	0.00865551	0.760276
4267	SLC25A3	6	1.01879	0.0100068	0.760071
342	HDAC2	16	1.01352	0.00560197	0.759876
1153	ELAVL1	20	1.00941	0.00166191	0.759837
173	UBE2H	22	1.0105	0.00339574	0.759691
1645	PSMC4	5	1.01812	0.0115096	0.75958
1516	FARSB	8	1.01532	0.00871941	0.759579
5811	ZNF622	5	1.01582	0.00922929	0.759577
127	YAP1	20	1.00892	0.00285819	0.759457
344	SMARCA4	15	1.01075	0.00470435	0.759453
1515	MYH9	12	1.01084	0.00487486	0.759435
2538	SEC24B	9	1.01179	0.00589076	0.75942
3655	MRPS9	8	1.0131	0.00820848	0.759192
1228	SDHA	11	1.00729	0.00465343	0.758682
4714	HNRNPUL2	8	1.01184	0.00956913	0.758599
839	IRS4	8	1.00754	0.00582131	0.758473
4916	HSD17B4	8	1.008	0.00652767	0.758419
224	KIAA1429	38	1.00386	0.0024908	0.758395
1540	TUFM	8	1.00889	0.00943865	0.757963
893	PARD6B	5	1.01187	0.0125027	0.757944
1282	BCLAF1	6	1.00967	0.0103727	0.757927
3895	RELA	9	1.00592	0.00721239	0.757794
4238	PRDX3	7	1.00969	0.0110944	0.757768
1240	TUBA1C	12	1.00429	0.0060061	0.757697
1341	RPL17	7	1.00708	0.0100726	0.757409
2775	SEC24A	8	1.00335	0.00684097	0.757297
5773	STAU1	18	0.999483	0.00514531	0.756805
2297	CNBP	9	0.999945	0.00564131	0.756798
545	MCM4	6	1.00322	0.0096348	0.756635
50	RFC1	9	1.00177	0.0087941	0.756498
1051	NOC2L	6	1.00348	0.0112572	0.756328
1053	PRMT5	9	0.994717	0.00400876	0.755985
2917	DNAJC2	4	1.00583	0.0153577	0.755931
3894	C1QBP	8	0.999871	0.0096289	0.755879
1696	NUP214	4	1.00336	0.0140634	0.755665
4143	YWHAH	18	0.992404	0.00339746	0.7556
1193	FUS	12	0.99518	0.00662958	0.755497
1700	PWP1	8	0.996753	0.00836066	0.755461
1913	POLDIP2	4	1.0041	0.0157988	0.75544
4619	RAP1B	9	0.993681	0.00560474	0.75539
1276	HINFP	4	0.999206	0.013956	0.754751
700	RRM2	9	0.985906	0.00401955	0.75399
3411	C3orf17	3	1.00027	0.0184354	0.753979
3091	DKC1	3	1.00027	0.0184354	0.753979
2931	EDF1	3	1.00027	0.0184354	0.753979
3082	CRNKL1	3	1.00027	0.0184354	0.753979
1824	UPF2	3	1.00027	0.0184354	0.753979
1468	ABCF1	5	0.992711	0.0111586	0.753914
5779	RPS21	4	0.99789	0.0175225	0.753646
2966	BRD2	6	0.988701	0.00935949	0.753414
4814	NBR1	10	0.984946	0.00650583	0.753211
286	TRAP1	9	0.98622	0.00851728	0.753044
538	RPRD1B	7	0.983852	0.00672937	0.752913
335	RBBP4	12	0.981037	0.0043922	0.752805
4565	MYL6B	5	0.988411	0.0126543	0.752604
3923	NAP1L1	6	0.986528	0.0114921	0.752441
1281	RBM10	6	0.9851	0.0101291	0.752426
1620	CDC45	4	0.986425	0.0120577	0.75229
3577	DDX27	8	0.982609	0.00830816	0.752275
1029	SERBP1	20	0.977614	0.00385578	0.752152
4547	MEN1	14	0.98044	0.00700345	0.752079
1674	RBM15	8	0.981134	0.00771983	0.752074
1434	RNH1	6	0.984494	0.0119389	0.75188
243	CIT	24	0.978127	0.00568414	0.751854
118	SNAI1	6	0.984868	0.0126054	0.751814
4843	MOGS	7	0.98084	0.00864237	0.751799
4220	PSME3	6	0.982266	0.0101348	0.751784
1199	HSPA1B	12	0.976075	0.00507305	0.751529
57	CEBPB	17	0.976675	0.0056965	0.751523
810	EPHA2	23	0.974313	0.0036121	0.751461
2056	CKAP2	3	0.98867	0.0182186	0.751404
1712	USP34	3	0.98867	0.0182186	0.751404
2860	ELOVL1	3	0.98867	0.0182186	0.751404
4736	YTHDF2	11	0.97795	0.00849549	0.751179
4218	FKBP3	5	0.979754	0.0104566	0.751143
5170	IDE	4	0.986283	0.0175068	0.751025
5145	CAT	4	0.986283	0.0175068	0.751025
1998	ABCF2	8	0.97633	0.00786929	0.750954
4668	H1F0	9	0.976085	0.00863532	0.750726
1057	RPS7	10	0.973351	0.00601202	0.7507
258	SBNO1	4	0.979731	0.0124064	0.750697
81	PPP4C	4	0.979731	0.0124064	0.750697
3552	CUL1	13	0.972098	0.0055798	0.750515
881	CDK7	9	0.969707	0.00331736	0.750486
3816	XPNPEP3	4	0.979594	0.013529	0.750412
3656	OSBPL11	4	0.979594	0.013529	0.750412
990	UBE2G2	4	0.979009	0.0138472	0.750208
1958	SRPR	7	0.973048	0.00883253	0.749994
790	CLTC	14	0.968876	0.00480786	0.749961
1660	SLFN11	12	0.965421	0.00323977	0.749534
4258	EIF3L	7	0.972118	0.00997823	0.749525
1144	RPTOR	5	0.972648	0.0107551	0.749469
1137	USO1	6	0.970102	0.00897007	0.749297
38	GATA4	8	0.969922	0.00962825	0.749107
1556	CIRBP	4	0.97607	0.0167663	0.748883
1505	IGF2R	4	0.97607	0.0167663	0.748883
1418	PSMB2	4	0.97607	0.0167663	0.748883
4665	SYNCRIP	9	0.968227	0.00900809	0.748864
4443	TK1	11	0.964618	0.00540092	0.748864
102	AURKB	18	0.965061	0.00666277	0.748679
2715	SDAD1	4	0.974663	0.0164485	0.748637
4732	CCT8	11	0.965571	0.00754361	0.748595
1154	NR0B2	4	0.971796	0.0142405	0.748488
1726	TUBB4A	6	0.967007	0.0101918	0.748321
4596	WWP2	11	0.961926	0.00580078	0.748165
820	TLN1	9	0.962071	0.00598396	0.748156
4752	MKRN1	5	0.963827	0.0128139	0.747009
4662	MRPS23	6	0.964149	0.0136262	0.746898
721	RPS10	8	0.958007	0.00802606	0.746775
4594	NUB1	3	0.970233	0.0206973	0.746675
5250	SLC2A1	3	0.970233	0.0206973	0.746675
502	UBL4A	6	0.958719	0.0102436	0.746435
2204	XRN2	5	0.959822	0.0114356	0.746415
2185	MAK16	6	0.952644	0.00594373	0.746034
1912	MRPS2	7	0.954805	0.00921491	0.745783
2777	KIF4A	5	0.954299	0.00871195	0.745782
1227	SCRIB	6	0.95598	0.0110239	0.745639
3688	TMOD3	7	0.952732	0.00794984	0.7456
1208	MTHFD1	6	0.956396	0.0116488	0.745592
1501	HIST1H2AA	4	0.958164	0.0139759	0.745466
1476	COX2	4	0.958164	0.0139759	0.745466
1471	PSMB5	4	0.958164	0.0139759	0.745466
1524	VIM	9	0.950556	0.00647253	0.745442
482	PNO1	4	0.957171	0.0134181	0.745367
1190	DDX3X	12	0.947727	0.00460539	0.745224
3450	SEPT6	5	0.953153	0.0105242	0.745113
1189	DDX56	7	0.953176	0.0106164	0.745097
3993	EIF3H	7	0.95183	0.00981422	0.744974
184	ADAR	9	0.946311	0.00472651	0.744877
142	PRDX2	8	0.94781	0.00691102	0.744722
1131	RCC1	9	0.948974	0.00830404	0.74467
5789	LAS1L	4	0.95616	0.0158052	0.744599
2634	NDUFA4	7	0.949561	0.0094121	0.744552
1519	SF1	4	0.955939	0.0158302	0.744543
3930	ESYT2	6	0.950929	0.0110847	0.744483
960	PSMD4	8	0.948855	0.00911623	0.744459
247	NAA40	12	0.946261	0.00713245	0.744321
1363	PICALM	7	0.948988	0.00998653	0.744293
993	DPH1	5	0.948292	0.0111547	0.743871
853	TUBA1B	16	0.939211	0.00271796	0.743725
4705	ZC3H18	9	0.940667	0.00418425	0.743723
3205	SRP9	3	0.952881	0.0164708	0.743707
2610	CMTR1	3	0.952881	0.0164708	0.743707
2459	ZRSR2	3	0.952881	0.0164708	0.743707
562	NHLRC2	7	0.943706	0.00846532	0.743442
4577	RPS27A	11	0.94138	0.00645525	0.743371
2011	HELLS	4	0.948823	0.014122	0.74332
1133	UBE2S	6	0.943669	0.0093526	0.743233
4379	BRCA2	6	0.945313	0.0111666	0.743195
930	AIFM1	6	0.943355	0.0101313	0.742986
4730	SEC24C	4	0.949863	0.0172604	0.742846
7155	SLC25A11	6	0.942551	0.0107354	0.742668
1068	GNL3L	4	0.946084	0.0145088	0.742613
218	RECQL4	11	0.939099	0.00807213	0.742489
1011	MCM3	11	0.936589	0.00598499	0.742394
4678	BMI1	10	0.937692	0.00887108	0.741991
1597	PLCG2	8	0.935579	0.00698959	0.741938
898	BIRC5	5	0.93658	0.00827335	0.741874
5037	PBK	4	0.942143	0.0145564	0.741712
2510	MRPL19	4	0.943425	0.0164836	0.741566
4702	HP1BP3	3	0.945195	0.0183738	0.741539
4473	TOP2B	3	0.945195	0.0183738	0.741539
5888	KHDRBS1	9	0.933218	0.0066562	0.74148
1893	GET4	4	0.938985	0.0146784	0.74097
1255	CDK5RAP3	10	0.929927	0.00588926	0.740909
1298	FARSA	8	0.929463	0.00612187	0.740752
1972	NSF	5	0.933934	0.010699	0.740728
549	PPAN	5	0.934724	0.0127114	0.740451
4583	TRIP12	6	0.930881	0.0104855	0.740086
498	FSCN1	5	0.934039	0.0137487	0.740062
5932	AIMP1	4	0.933755	0.0151702	0.739676
4634	HIST1H1D	7	0.927619	0.00917418	0.739644
854	ARHGAP1	5	0.928476	0.0105458	0.739528
213	CDC34	6	0.926741	0.00910888	0.739461
3608	MSN	9	0.922836	0.00628413	0.739216
4462	MED1	7	0.92499	0.0092194	0.73904
1478	SNRPA	8	0.922847	0.00721414	0.739009
816	ARF4	10	0.922412	0.00711993	0.738932
729	EIF2S2	7	0.924072	0.00880266	0.738926
1919	YTHDF1	11	0.922533	0.00761884	0.738846
373	TMPO	8	0.925324	0.0104381	0.73884
65	CHD3	14	0.921398	0.00697444	0.738735
133	SLX4	9	0.922492	0.0084922	0.738639
3641	CORO1B	6	0.923414	0.00957672	0.738603
4248	GDI2	5	0.927679	0.0141339	0.738536
4522	IGF2BP1	11	0.92063	0.0082492	0.738273
3945	PPM1G	7	0.920763	0.00890115	0.738156
1322	RPL7A	10	0.919954	0.00811148	0.738152
1417	NAA15	3	0.932327	0.0207444	0.738093
1504	EIF5	3	0.932327	0.0207444	0.738093
1575	HIST2H3A	3	0.932327	0.0207444	0.738093
1461	POLR1C	3	0.932327	0.0207444	0.738093
1716	ITIH2	3	0.932327	0.0207444	0.738093
1429	PSMG1	3	0.932327	0.0207444	0.738093
1433	FDFT1	3	0.932327	0.0207444	0.738093
438	KDM1A	13	0.916438	0.00523145	0.738008
1114	PSMA3	7	0.918179	0.00731374	0.73793
33	H2AFX	12	0.915551	0.00484408	0.737895
724	CCT5	9	0.916472	0.00843862	0.73729
2032	SCD	4	0.921331	0.0137094	0.737197
207	KIF23	18	0.911003	0.00357093	0.737154
6005	UCHL3	4	0.924739	0.0176395	0.737079
4141	GSN	9	0.910288	0.00413153	0.736866
655	POLR2A	9	0.910326	0.00487017	0.736707
921	USP11	8	0.913484	0.00855254	0.736589
2496	CTNNBL1	4	0.918512	0.014414	0.7364
943	HEXIM1	9	0.90633	0.00374266	0.736059
4460	ZNF148	6	0.914928	0.0132913	0.735844
7181	SEPT2	4	0.918172	0.0165767	0.735834
1911	MRPS14	4	0.914241	0.0128894	0.735779
1839	HADHB	13	0.902866	0.00280951	0.735486
4206	UTP14A	5	0.915928	0.0161316	0.735428
423	CDK5	7	0.905465	0.00627567	0.73529
1609	RIN2	4	0.908565	0.0104606	0.735045
1470	PDAP1	3	0.915586	0.0175533	0.735029
2529	CDK12	5	0.90833	0.0107175	0.734934
4688	IKZF3	8	0.905441	0.00805941	0.734882
5792	VCAM1	4	0.911082	0.0140904	0.734793
1097	PPP2R4	5	0.90691	0.0100183	0.734771
2240	SMG7	7	0.904347	0.00876194	0.734475
1404	MICAL3	4	0.908407	0.0131868	0.734393
1970	SNRPA1	5	0.907545	0.01237	0.734383
62	CREBBP	12	0.900839	0.00640636	0.734215
407	UBTF	7	0.901293	0.00764301	0.734038
1791	ALDH3A2	8	0.898663	0.00590583	0.733836
2140	IMP3	5	0.905221	0.0135073	0.7336
4852	OBSL1	15	0.89851	0.00711587	0.733528
2769	MB21D2	7	0.900207	0.00903731	0.733477
2191	NUP98	5	0.900868	0.0108018	0.733227
1753	TRAPPC3	4	0.904279	0.0145102	0.73316
1085	DNM1L	6	0.899226	0.0099351	0.733052
1891	VAPB	11	0.893084	0.00389634	0.733029
1149	FANCD2	18	0.892292	0.00333068	0.732978
671	ECT2	17	0.894345	0.00548316	0.732955
1336	RPL36	8	0.898448	0.00974557	0.732919
7088	ANAPC7	7	0.89866	0.0110507	0.732672
5154	PARN	5	0.899808	0.0124781	0.732609
2133	RPF1	4	0.902449	0.015501	0.732522
2589	BTF3	10	0.89136	0.00470865	0.732455
135	UHRF1	5	0.897717	0.0110717	0.732454
1662	IPO7	9	0.893325	0.00692833	0.732398
1368	SDHB	3	0.902565	0.0163421	0.732358
988	MOB4	3	0.902565	0.0163421	0.732358
2641	POLR3E	3	0.902565	0.0163421	0.732358
2608	MYL12B	3	0.902565	0.0163421	0.732358
4729	DBN1	9	0.894239	0.00876318	0.732189
4241	PDCD5	5	0.899478	0.0143826	0.732103
446	LIN54	4	0.899739	0.0149215	0.73204
507	MRPS18B	4	0.899739	0.0149215	0.73204
2560	DCAF13	7	0.889152	0.00443112	0.732019
380	MAPK14	11	0.887962	0.00429268	0.731781
4323	ACAT1	5	0.898317	0.0149572	0.731711
907	DHFR	5	0.89452	0.0112572	0.731689
211	TRIM25	32	0.885703	0.00245161	0.731686
5843	SRSF5	4	0.899497	0.0165173	0.731625
2719	RPS29	3	0.902973	0.0201233	0.731596
2708	IK	3	0.902973	0.0201233	0.731596
2717	CWC22	3	0.902973	0.0201233	0.731596
2730	RIC8A	3	0.902973	0.0201233	0.731596
2383	SMG1	3	0.902973	0.0201233	0.731596
1789	NUP85	3	0.902973	0.0201233	0.731596
1784	TBRG4	3	0.902973	0.0201233	0.731596
1442	PSMA2	5	0.894869	0.0121957	0.731556
2516	MRPL45	4	0.898239	0.015872	0.731486
3649	HADHA	11	0.886344	0.00399215	0.731483
1232	SNRPD3	5	0.894543	0.0131004	0.731277
4728	EPB41	3	0.900618	0.0197047	0.731158
4727	TTLL12	3	0.900618	0.0197047	0.731158
4485	PLG	3	0.900618	0.0197047	0.731158
302	ABL1	14	0.885295	0.00440443	0.731152
805	GPS2	5	0.890771	0.0116296	0.730757
3980	KPNA1	9	0.885296	0.00827322	0.730278
5225	NMNAT1	4	0.894887	0.0180382	0.730239
1536	EEF1B2	6	0.88955	0.0131035	0.730148
2426	CLCC1	8	0.883801	0.00751726	0.730111
10409	PCDH11X	7	0.877905	0.00162715	0.730109
1207	LSM12	8	0.884317	0.00852829	0.729999
5838	YTHDC2	5	0.889337	0.0139434	0.72991
7160	MYH14	7	0.885262	0.010164	0.729843
1373	EIF4A3	9	0.88118	0.00642877	0.729764
4247	SLC25A1	7	0.883616	0.010287	0.729443
1652	MMS19	6	0.881774	0.00861537	0.729404
727	WDR33	8	0.880162	0.00758546	0.729273
3973	STT3B	5	0.88462	0.0123306	0.729208
992	DNAJB6	6	0.880513	0.00823934	0.729204
1115	DNM2	10	0.876553	0.00462324	0.729126
2171	BASP1	4	0.885299	0.0141333	0.728954
3932	CACYBP	6	0.879761	0.0087716	0.728914
1064	PSMC1	4	0.884128	0.0137364	0.728779
86	HSPA1A	31	0.871664	0.00192079	0.728632
3045	RHOG	8	0.874192	0.00497422	0.728513
334	HDAC3	8	0.876793	0.00857177	0.728288
2131	OGT	11	0.875461	0.00766226	0.728192
4290	MAP1B	8	0.876921	0.00924106	0.728165
143	MYH10	8	0.87544	0.00788179	0.728138
4741	TCERG1	5	0.880283	0.0133133	0.728005
1457	AP2A2	6	0.87622	0.00953429	0.72794
963	AKAP12	4	0.878243	0.0125358	0.727719
467	ESR2	25	0.868649	0.00412025	0.727453
1900	HRNR	7	0.868337	0.00385004	0.727443
1888	AKT2	4	0.880123	0.0156659	0.727437
761	PDGFRB	16	0.86763	0.00415707	0.727214
5815	ZNF512	5	0.877818	0.0145416	0.72717
260	HIST1H2BG	10	0.874279	0.0110049	0.727169
4380	WRN	6	0.875896	0.0126968	0.727152
1915	TRMT10C	5	0.873586	0.011399	0.726923
565	TERF2IP	10	0.871149	0.00899752	0.726915
3578	SEC63	9	0.868162	0.00602083	0.726913
4923	FBXL6	7	0.870833	0.00880959	0.726886
4683	FUBP3	9	0.870694	0.0097198	0.726649
4657	YBX3	7	0.86974	0.00976103	0.726424
125	HDGF	6	0.867925	0.00843549	0.726313
2179	AAR2	9	0.862081	0.0034522	0.726119
124	MAP2K1	7	0.863526	0.00585752	0.725902
944	AHSA1	8	0.863261	0.00613579	0.725779
754	SH3KBP1	10	0.861507	0.0047418	0.725697
1380	PRIM1	3	0.87379	0.017117	0.725676
2554	FHL1	3	0.87379	0.017117	0.725676
2380	ZFR	7	0.865539	0.00927009	0.725585
4829	GTF2I	6	0.867789	0.0119215	0.725494
1675	ASCC3	4	0.871038	0.0152331	0.72548
755	INPPL1	6	0.863753	0.00795084	0.72548
662	SFN	13	0.859759	0.00397553	0.725475
2203	MET	10	0.861534	0.00591866	0.725437
2178	ZDHHC5	3	0.869098	0.0141346	0.72529
4739	CAPN1	5	0.86711	0.012167	0.725285
2505	ACIN1	7	0.862888	0.0084784	0.725165
829	VCL	7	0.860839	0.00742213	0.72494
5065	CLPB	5	0.864165	0.0109808	0.724888
2609	TRAIP	3	0.870257	0.0179634	0.724686
1856	NCKAP1	4	0.863153	0.0118519	0.724462
1036	MED12	7	0.859982	0.00933112	0.724315
2029	UFL1	12	0.855228	0.00490961	0.72424
4653	TFAP4	4	0.866915	0.0170467	0.724138
2155	GSTM2	4	0.861976	0.0138441	0.723745
277	HIST1H3C	11	0.857819	0.0101005	0.723652
1050	WDR82	9	0.854765	0.00732653	0.723588
3682	SLC25A6	12	0.851805	0.00439175	0.723583
1452	EMG1	4	0.862423	0.0150648	0.72357
463	TRIM27	8	0.856244	0.00941245	0.723451
488	PPIA	16	0.849716	0.00341608	0.723331
2305	TCOF1	9	0.853135	0.00720291	0.723248
4549	SETD2	7	0.855836	0.0101058	0.723202
3036	CMPK1	4	0.861148	0.0157226	0.723133
1292	HK1	4	0.861148	0.0157226	0.723133
195	FLII	8	0.853471	0.00860464	0.723007
12	PARK2	3428	0.862547	0.0181219	0.722907
559	CIC	6	0.851193	0.00722655	0.722803
4322	SLC16A1	4	0.85964	0.0158624	0.72276
4319	ALDH18A1	4	0.85964	0.0158624	0.72276
4865	TUBA8	3	0.86357	0.0199856	0.722717
5070	FAM111A	3	0.86357	0.0199856	0.722717
3038	FH	3	0.860016	0.0170957	0.722567
336	E2F1	8	0.853211	0.0103395	0.722556
5723	OPTN	5	0.851508	0.00908211	0.722455
8723	SMCHD1	5	0.858041	0.01574	0.722427
2502	COPB2	6	0.850689	0.00955063	0.722164
4708	NUMA1	7	0.85012	0.00924807	0.722104
1005	USP8	6	0.847878	0.00708889	0.722085
353	CSNK2A2	15	0.844955	0.00417935	0.722082
394	RAF1	31	0.843202	0.00247601	0.72207
2781	XAB2	4	0.853018	0.0123851	0.722049
2780	RBM22	4	0.853018	0.0123851	0.722049
4536	SETD7	5	0.854551	0.0139699	0.722038
4378	PXN	8	0.84682	0.00626461	0.722032
4697	MYBBP1A	5	0.852729	0.0122832	0.722007
4084	WHSC1	7	0.849442	0.00908264	0.721988
4466	PIAS1	8	0.848611	0.00847582	0.721937
420	MAPT	9	0.844004	0.00387506	0.721936
2096	AHSG	8	0.844526	0.00485534	0.721832
4987	PPP1R10	6	0.849311	0.0105347	0.72163
34	BARD1	7	0.847251	0.00898444	0.721514
1155	MARCKS	9	0.843278	0.00546063	0.721413
1118	SEPT8	7	0.842441	0.00569009	0.721172
7159	SLC25A22	5	0.844998	0.00826887	0.721167
756	DUSP3	3	0.856336	0.0205734	0.720948
2047	AAAS	3	0.856336	0.0205734	0.720948
2755	UBA3	3	0.856336	0.0205734	0.720948
2844	KCTD9	3	0.856336	0.0205734	0.720948
2607	MAT2A	3	0.856336	0.0205734	0.720948
1640	HK2	3	0.856336	0.0205734	0.720948
2694	PPAT	3	0.856336	0.0205734	0.720948
2693	WNK1	3	0.856336	0.0205734	0.720948
2685	PGP	3	0.856336	0.0205734	0.720948
2684	NRBP1	3	0.856336	0.0205734	0.720948
2675	GCLC	3	0.856336	0.0205734	0.720948
2125	GFPT1	3	0.856336	0.0205734	0.720948
2686	WDR43	3	0.856336	0.0205734	0.720948
2681	MBTPS2	3	0.856336	0.0205734	0.720948
205	RAB3GAP1	6	0.84296	0.00744503	0.720892
1925	CHMP4B	13	0.841449	0.00606619	0.720862
5771	RPS27L	4	0.850769	0.0157001	0.720791
5152	SMC5	12	0.842388	0.00771405	0.720702
1372	U2AF1	6	0.844104	0.00962297	0.720658
2154	MPRIP	5	0.84561	0.0115184	0.72057
2328	ZMYM4	6	0.842948	0.00940485	0.720446
1167	GGA1	5	0.841919	0.00868532	0.720376
1206	LGALS3BP	5	0.846532	0.0143605	0.720136
771	PLCG1	12	0.836996	0.00507746	0.720079
1498	RAB35	10	0.837496	0.00568948	0.720054
4548	KMT2A	11	0.839017	0.00721187	0.720053
1187	COPS4	5	0.842693	0.0109765	0.720033
233	PTPMT1	4	0.844805	0.0134271	0.719957
516	P4HB	13	0.833021	0.00178676	0.719924
3786	MARK3	4	0.84525	0.0142028	0.719882
169	ACTC1	14	0.83466	0.00396748	0.719802
1907	GTF3C3	6	0.839962	0.00953859	0.719741
1275	MAGED2	9	0.837401	0.00703136	0.719729
5142	NPEPPS	4	0.840528	0.0108521	0.719572
673	CARM1	6	0.837992	0.00905066	0.719406
932	ATAD3B	6	0.836479	0.00832175	0.719228
58	HIST2H2BE	15	0.835928	0.00799392	0.719178
2661	KIF14	27	0.83069	0.00288419	0.719149
1278	CTTN	8	0.834393	0.00687089	0.719085
470	HNRNPDL	6	0.838358	0.0111262	0.719019
815	ACP1	6	0.83689	0.00995372	0.718952
4724	IGF2BP3	10	0.8313	0.00467802	0.718881
7342	IRF2BP2	5	0.835684	0.00959281	0.718761
3559	BTRC	11	0.828651	0.00279815	0.718707
445	TADA1	5	0.837707	0.0138271	0.718261
822	ILK	7	0.833175	0.00951777	0.718211
2423	PLEKHA1	4	0.838497	0.0151113	0.718149
1099	PKN2	4	0.838497	0.0151113	0.718149
2704	RPF2	4	0.839789	0.0164437	0.71814
1386	MYO1D	6	0.829446	0.00656443	0.718035
305	CTBP1	15	0.826597	0.00371613	0.718035
1466	CKAP5	5	0.835636	0.0127935	0.718027
1467	DDX47	7	0.831643	0.00884421	0.718017
4850	MRPL24	5	0.832683	0.0100914	0.71797
3640	CLINT1	4	0.834119	0.0117428	0.717921
293	MCM6	10	0.828553	0.00669273	0.717805
2992	CIRH1A	4	0.833881	0.0124478	0.717708
1621	CDC7	6	0.829187	0.00785607	0.717685
225	METTL3	9	0.825984	0.00504038	0.717597
1685	INTS7	5	0.83165	0.0111882	0.717488
657	CRKL	10	0.827173	0.00690009	0.717446
7348	RAB1B	6	0.828603	0.00858217	0.717389
636	CDC37	16	0.824135	0.004323	0.717341
3550	AIMP2	8	0.827082	0.00769848	0.717244
7164	ERLIN2	6	0.829078	0.00987556	0.717204
4798	ZC3H15	4	0.835622	0.0165693	0.71717
459	FOXO3	7	0.827607	0.00857206	0.717166
1220	RPL9	7	0.828654	0.00993656	0.717094
1231	SNRPD1	6	0.830465	0.0128798	0.716838
3048	RAC2	7	0.82342	0.00606231	0.716786
2551	ORC3	3	0.832433	0.0155512	0.716679
481	EBNA1BP2	7	0.824583	0.00780221	0.716656
4222	PARK7	6	0.828302	0.0117076	0.716614
136	PLK1	16	0.817965	0.00232618	0.716398
1040	DHX9	11	0.821995	0.00648293	0.716369
4246	CPSF6	6	0.826047	0.010944	0.716277
428	FKBP4	7	0.824236	0.00987259	0.716109
346	SP1	13	0.820427	0.00667165	0.715972
1569	YARS	4	0.828841	0.015722	0.715828
5936	EED	10	0.818073	0.00597728	0.715597
3763	SEC31A	7	0.81752	0.00656035	0.71534
119	DTL	8	0.814668	0.00396179	0.715282
4794	SRPK1	11	0.813428	0.00330756	0.71515
647	SRC	18	0.812782	0.00392734	0.714864
251	HIST1H2AJ	4	0.821696	0.0129263	0.714844
151	SUPT5H	8	0.817442	0.00938588	0.714683
5095	PDHA1	7	0.816751	0.00881977	0.714655
4840	EXOSC7	4	0.827436	0.0196353	0.714625
4931	DDX50	4	0.827436	0.0196353	0.714625
5541	KRT6B	3	0.824025	0.0165322	0.714556
1258	MIF	6	0.814113	0.0067141	0.714535
1917	RPRD1A	3	0.825631	0.0185333	0.714466
1906	GPATCH8	3	0.825631	0.0185333	0.714466
2677	UROS	3	0.825631	0.0185333	0.714466
973	UBE2V2	3	0.825631	0.0185333	0.714466
891	EMD	14	0.811136	0.00451196	0.714359
304	TFAP2A	5	0.81842	0.0123225	0.71424
410	TOP2A	8	0.81132	0.00609014	0.714044
1948	NXF1	13	0.809388	0.00429251	0.714014
1985	HLA-A	5	0.818557	0.0135357	0.713997
3931	MYL6	8	0.81196	0.00757662	0.713853
4631	TWIST1	4	0.823079	0.0189047	0.713805
1132	RPN2	12	0.809158	0.00512613	0.713773
7391	LMNB2	4	0.820728	0.0168242	0.713744
338	RBBP7	10	0.812196	0.00839229	0.713722
424	RBBP6	5	0.812421	0.00957457	0.713505
827	CAV1	16	0.806573	0.0038145	0.713485
3790	DDRGK1	10	0.808409	0.00566531	0.713482
7182	IMPDH2	7	0.813726	0.011101	0.713455
3925	MYL12A	7	0.810653	0.00828626	0.713397
485	MYCN	11	0.80813	0.00604114	0.713334
1402	CHCHD3	4	0.814529	0.0134884	0.713097
1670	CNP	6	0.809953	0.0102964	0.712784
2759	MFGE8	5	0.806983	0.0073389	0.712781
1116	NUDT21	10	0.804927	0.00624544	0.712563
4492	DOT1L	12	0.806129	0.00753391	0.712544
2746	NAMPT	4	0.813202	0.0148773	0.712483
4913	CCT6B	3	0.81891	0.0206662	0.712464
4915	GFPT2	3	0.81891	0.0206662	0.712464
4819	PHKG2	3	0.81891	0.0206662	0.712464
5243	TCEA1	3	0.81891	0.0206662	0.712464
5239	TTC4	3	0.81891	0.0206662	0.712464
4611	SYVN1	3	0.81891	0.0206662	0.712464
4586	ESRRG	3	0.81891	0.0206662	0.712464
5218	GTPBP2	3	0.81891	0.0206662	0.712464
5220	ALG6	3	0.81891	0.0206662	0.712464
1952	DSG2	9	0.804118	0.00606179	0.712422
2158	SETX	5	0.804337	0.00754762	0.712135
3043	RPL39	3	0.815953	0.0191693	0.712134
3144	NOP16	3	0.815953	0.0191693	0.712134
190	CENPA	8	0.806494	0.0100223	0.712064
340	CDK2	13	0.799307	0.00296949	0.712033
2052	ARHGEF2	5	0.807825	0.0121963	0.711873
48	NBN	8	0.805257	0.0096864	0.71186
511	FOXK2	7	0.804131	0.00868996	0.711831
4762	SART3	6	0.8059	0.0105893	0.711801
1548	AP2A1	7	0.803588	0.00832904	0.71179
1451	MDN1	8	0.803866	0.00878064	0.71175
214	EGLN3	11	0.802287	0.00728222	0.711732
4002	C1orf27	5	0.805001	0.0111074	0.711481
4513	USP28	4	0.805708	0.0120789	0.711421
535	P4HA1	8	0.80045	0.00702613	0.711374
5848	FMR1	4	0.808551	0.015404	0.711312
4383	NCOR2	7	0.804697	0.0116512	0.711289
2272	DNAJC13	5	0.804411	0.0117488	0.711202
927	PPP2R1A	12	0.79566	0.00361265	0.711063
300	NCOA6	6	0.80397	0.0122885	0.710981
88	KDM6A	6	0.802713	0.0115663	0.710859
3620	RAP1A	6	0.799847	0.00896414	0.7108
1358	EXOSC4	4	0.803361	0.0128761	0.71071
1518	GSTP1	6	0.799069	0.00974152	0.710448
2000	ILVBL	5	0.798618	0.009565	0.710386
1663	LSM8	4	0.800524	0.0118553	0.710299
1665	NCAPD2	4	0.802075	0.0139176	0.710184
622	CPSF4	6	0.796951	0.00879505	0.710183
80	SNCA	12	0.792429	0.00591118	0.709813
2531	RACGAP1	4	0.79786	0.0115726	0.709761
3938	TRIM26	5	0.798986	0.0131291	0.709663
3918	PRKCD	5	0.798986	0.0131291	0.709663
366	SETDB1	6	0.797104	0.0114184	0.709625
4134	SMAD3	8	0.791779	0.00631895	0.709574
41	CHEK1	7	0.792896	0.00754223	0.70955
703	ACTL6A	9	0.790493	0.00635761	0.709274
2539	VPS45	5	0.794899	0.0107818	0.70927
2648	MAU2	5	0.796061	0.0121379	0.709226
461	FBP1	8	0.789145	0.00560654	0.709139
3511	KCNA3	9	0.788805	0.00536142	0.709118
1969	TM9SF3	6	0.792266	0.00992101	0.708869
1192	EIF4G2	5	0.79415	0.013164	0.708562
840	CD44	14	0.785175	0.00419907	0.70856
2279	HLA-B	4	0.795802	0.0158049	0.708338
114	UBR5	9	0.784617	0.00521815	0.708203
5209	KIF20A	18	0.784246	0.00549241	0.708057
4737	ALYREF	7	0.786815	0.00985412	0.707652
4200	CSNK2B	12	0.782076	0.00512605	0.707649
1004	DDX17	10	0.77956	0.00265038	0.70764
4511	RNF2	13	0.783803	0.00691913	0.707634
5110	CPNE3	4	0.786223	0.00972102	0.707548
3584	USP14	10	0.783081	0.00687751	0.70748
7150	SRSF9	5	0.785809	0.0124526	0.706837
1589	ABI1	6	0.781582	0.0084066	0.706796
940	AIP	7	0.780205	0.00763544	0.706659
5081	MGA	8	0.781864	0.0098687	0.706529
2540	ARF1	5	0.780836	0.00934193	0.706416
1392	SNRNP40	8	0.776058	0.00464348	0.706398
44	HRAS	13	0.774487	0.0038433	0.706223
531	GTF3C2	4	0.786026	0.0154023	0.706219
8159	SLCO5A1	2	0.776181	0.00557011	0.706216
3629	DNAJB1	7	0.776996	0.00663483	0.70616
522	CDK13	5	0.781199	0.0110195	0.706118
1480	NCBP1	6	0.779554	0.0102974	0.70591
3	EGFR	3167	0.789116	0.0200859	0.705859
1841	MRPS7	6	0.777898	0.0105024	0.705489
201	NUCKS1	7	0.777363	0.0105112	0.705366
256	ACE2	20	0.769243	0.00312135	0.705201
2425	DDX54	10	0.768528	0.00274241	0.705125
1198	HSP90AB1	26	0.768687	0.00307839	0.705085
2206	DBR1	4	0.779235	0.0142937	0.704934
3974	ADD1	5	0.772947	0.00839897	0.704845
628	PTPN11	14	0.769904	0.00548304	0.704816
1391	TPM3	10	0.769627	0.00558884	0.70473
2166	SMC6	5	0.777107	0.0134302	0.704648
1747	PPP6C	6	0.771228	0.00922033	0.704271
1070	CLTA	9	0.766652	0.00497514	0.704196
3666	PPFIBP1	4	0.775603	0.0142223	0.704129
4339	HNRNPD	9	0.770237	0.00887213	0.704125
1248	FLOT1	15	0.764753	0.00344954	0.704111
1898	DNAJC7	7	0.769235	0.00804115	0.704087
1264	DHRS2	3	0.778595	0.0176873	0.704022
2213	RRM1	3	0.778595	0.0176873	0.704022
1976	NDUFS1	3	0.778595	0.0176873	0.704022
4566	PAXIP1	8	0.768961	0.00818691	0.703992
7287	LRRFIP2	4	0.772506	0.011809	0.703974
4667	ZNF326	9	0.767881	0.0075684	0.703887
2212	FHL2	8	0.764178	0.00402803	0.70385
955	STIP1	15	0.764832	0.00630847	0.703483
920	TXN	9	0.762629	0.00468978	0.703351
397	E2F4	6	0.763867	0.00697279	0.703114
3455	ANK3	5	0.765051	0.00882684	0.702963
871	SNX2	5	0.765051	0.00882684	0.702963
1630	SPTAN1	15	0.758315	0.00209441	0.702962
1246	VPRBP	5	0.768922	0.013175	0.702855
726	EIF6	7	0.763672	0.00808247	0.702819
1550	IST1	4	0.768464	0.0132016	0.702745
2189	POLRMT	4	0.768605	0.0140347	0.702589
1108	SMURF2	4	0.766301	0.0120043	0.702527
1473	SNAP23	3	0.775239	0.0212749	0.702452
113	RAD21	6	0.766783	0.013259	0.702352
1441	BAG2	14	0.759502	0.00646414	0.702242
1533	GMPS	6	0.762175	0.00933014	0.702199
924	UBC	32	0.753432	0.00210538	0.701855
713	LUC7L2	5	0.760897	0.00975962	0.701813
356	SUV39H1	5	0.765355	0.0144124	0.701769
5003	THOC2	4	0.764442	0.0139033	0.701677
750	PPP2CA	13	0.752711	0.00328937	0.701425
3557	MAPK1	12	0.754699	0.00528039	0.701424
101	CUL7	12	0.755997	0.00663767	0.701411
667	ANAPC5	5	0.761875	0.0128173	0.701342
752	PPP5C	7	0.755149	0.00682145	0.701177
360	VDR	4	0.763361	0.015165	0.701148
1410	REV1	4	0.760579	0.0124309	0.701137
1779	DDX20	5	0.758342	0.011234	0.700901
1266	TUBB3	10	0.75123	0.00434816	0.70085
3051	RHOD	5	0.754589	0.00913554	0.700527
1559	CSE1L	7	0.75471	0.0095258	0.700466
1028	USP2	6	0.752682	0.00773398	0.700413
3564	SON	6	0.75574	0.0110446	0.700356
1707	SPEN	6	0.754845	0.0102316	0.700337
2961	RHOB	10	0.749361	0.00535687	0.7002
8377	SPECC1L	4	0.757656	0.0145746	0.699991
3765	RPS6KA2	6	0.749585	0.00652391	0.699986
3757	LARP7	10	0.746953	0.00400313	0.699961
7170	LCP1	3	0.765763	0.0231154	0.699893
6934	PTBP1	9	0.749365	0.0069729	0.699835
3435	ANKFY1	4	0.754038	0.0117481	0.699812
2728	HAUS5	4	0.755273	0.0132514	0.699751
1570	DARS	6	0.752155	0.0111086	0.699531
2145	CSTF3	6	0.749498	0.00862741	0.699491
3035	RAB6A	5	0.751462	0.0113683	0.699315
284	PIK3R3	10	0.745588	0.00575206	0.699257
618	AP2M1	11	0.744009	0.00434789	0.699217
1488	TFAM	4	0.755541	0.0162325	0.699138
1537	NAPA	4	0.755541	0.0162325	0.699138
2745	FECH	4	0.751917	0.0129108	0.699069
2580	SPTLC2	4	0.751917	0.0129108	0.699069
5842	CHMP4C	7	0.74935	0.0112902	0.698856
1140	PPP1R13B	7	0.744172	0.00648541	0.698771
409	ARNT	12	0.741906	0.00505871	0.698581
1773	DNAJB12	3	0.754882	0.0182323	0.698537
2249	PPM1F	3	0.754882	0.0182323	0.698537
3452	HLA-H	3	0.754882	0.0182323	0.698537
3357	NAE1	3	0.754882	0.0182323	0.698537
2152	ATP6AP1	3	0.754882	0.0182323	0.698537
571	CCDC180	6	0.74489	0.0083408	0.698514
1152	PSMB6	7	0.74252	0.00613953	0.698476
35	RAD51	8	0.744689	0.0083729	0.698461
291	UBE2I	14	0.741648	0.00555551	0.698411
1329	RPS28	3	0.754151	0.0189265	0.698214
1731	HSPA2	9	0.741571	0.0065427	0.69817
2214	RDX	6	0.741082	0.00704346	0.697946
8368	MYO18A	5	0.744481	0.0108885	0.697845
4701	SAFB	5	0.74315	0.0104305	0.697648
187	RUFY1	6	0.740466	0.00940669	0.697273
31	ATM	11	0.735653	0.00534995	0.697101
96	TOPBP1	5	0.740969	0.0119156	0.696819
30	BLM	6	0.737798	0.0097672	0.696588
542	FOXK1	6	0.740912	0.0129575	0.69657
182	HECTD1	10	0.735199	0.00764671	0.69648
3663	STOML2	4	0.740842	0.0135598	0.696418
4903	PRAME	3	0.741991	0.0147208	0.696416
1091	XIAP	6	0.736961	0.00973619	0.696405
3430	DLG5	5	0.735113	0.00819594	0.696336
1722	ECD	4	0.740375	0.0137095	0.696279
885	SMN1	9	0.733315	0.00667528	0.696273
180	RECQL	7	0.73319	0.00752157	0.696053
4409	ING1	5	0.738594	0.0129319	0.696052
765	SOCS1	7	0.733771	0.00816997	0.696038
1677	LSM2	3	0.745928	0.0211752	0.695846
1587	SRSF7	5	0.73295	0.0089539	0.695675
934	UBE2N	11	0.726074	0.00216957	0.695655
4140	ARAF	10	0.729258	0.00570249	0.695576
3684	FGFR4	15	0.729145	0.00587823	0.695511
268	CLEC16A	5	0.732102	0.00943664	0.695374
4373	TSC22D1	8	0.728427	0.00668972	0.695165
2593	FNBP1	4	0.735382	0.0138181	0.695125
1874	SLC12A2	3	0.742851	0.0214664	0.695085
1994	CARS2	3	0.742851	0.0214664	0.695085
2592	EEFSEC	3	0.742851	0.0214664	0.695085
2915	GPKOW	3	0.742851	0.0214664	0.695085
2912	DUT	3	0.742851	0.0214664	0.695085
2420	NF2	12	0.726057	0.00492692	0.695027
465	RNF4	9	0.726267	0.00646929	0.694726
1918	SCO2	3	0.734578	0.0150571	0.694663
7208	SHCBP1	3	0.74209	0.022888	0.694591
7209	SRSF4	3	0.74209	0.022888	0.694591
7201	BOD1L1	5	0.730456	0.0115329	0.694528
382	PIN1	11	0.724433	0.00571833	0.694481
2464	VTN	4	0.72899	0.0104699	0.694437
937	SKP1	10	0.723477	0.0058732	0.69423
63	SMARCC1	9	0.72493	0.00742737	0.694207
339	KAT2B	7	0.727629	0.0108823	0.694036
7005	MRPS34	4	0.729723	0.0141011	0.693782
1977	OAT	8	0.722034	0.0064975	0.693762
5767	PDCD4	3	0.731027	0.0156996	0.693715
3049	RAC3	10	0.720612	0.00558664	0.693647
1007	CCDC88A	6	0.724444	0.0100432	0.693506
1875	MAP2K3	12	0.718798	0.00447585	0.693488
316	TP73	7	0.724244	0.00993719	0.693484
3568	RALY	7	0.723207	0.00905095	0.69345
7281	UTP18	5	0.720597	0.0073445	0.693246
865	ACTA1	13	0.71632	0.00370254	0.693102
5010	KIF2A	5	0.723795	0.0114216	0.693047
1177	KIAA0368	8	0.719918	0.00760975	0.693033
2193	MIOS	3	0.731269	0.0189709	0.69303
1860	SWAP70	3	0.731269	0.0189709	0.69303
1851	CARS	3	0.731269	0.0189709	0.69303
500	CLNK	5	0.721446	0.0100642	0.692823
47	MSH2	6	0.721517	0.0101567	0.692818
1811	PGD	6	0.720182	0.0095699	0.692649
427	PSMA7	7	0.717891	0.00752757	0.692593
3646	COPG1	7	0.715897	0.00665166	0.69234
4815	XPC	4	0.728636	0.0194072	0.692336
1315	RPL21	8	0.717952	0.00879304	0.69232
4621	ANXA7	10	0.714922	0.0061793	0.692226
2113	EIF1AX	4	0.718847	0.0105769	0.692119
2752	TMED10	3	0.728477	0.020696	0.692009
1688	LSM6	3	0.728477	0.020696	0.692009
1579	PRKCE	4	0.720614	0.0139452	0.691757
1650	PSMD12	4	0.720878	0.0143209	0.691732
1156	RPL34	7	0.715308	0.00878766	0.691724
5770	XRN1	5	0.71837	0.012179	0.691649
751	PPM1B	6	0.713274	0.00771408	0.691507
159	AGR2	15	0.711168	0.00622376	0.691367
4375	TP53BP1	5	0.718182	0.0142443	0.69114
5139	KMT2D	5	0.717184	0.0134477	0.691094
2129	NOSIP	5	0.711695	0.00803683	0.691077
1098	SMTN	4	0.715829	0.0123404	0.691038
6619	SNRNP200	6	0.716479	0.0132032	0.69099
999	BANP	3	0.721188	0.0180404	0.690961
781	S100A4	3	0.721188	0.0180404	0.690961
4533	PYHIN1	5	0.71884	0.0156946	0.690961
4256	FLNC	6	0.711402	0.0085896	0.690885
444	TAF5L	7	0.712412	0.010178	0.690754
1858	RAB1A	7	0.710195	0.00799988	0.690746
6179	RLF	3	0.724348	0.0225213	0.690662
6183	TRIM56	3	0.724348	0.0225213	0.690662
6165	PGLS	3	0.724348	0.0225213	0.690662
6027	ACAT2	3	0.724348	0.0225213	0.690662
1398	PHGDH	8	0.71047	0.00873054	0.690643
967	DCTN2	6	0.712758	0.0112263	0.690596
381	FRK	4	0.71588	0.0147961	0.690494
5845	C7orf50	5	0.713003	0.011941	0.69049
3715	SCN3B	7	0.705706	0.00476615	0.690462
1250	EPS8	3	0.719239	0.0183233	0.690456
7349	GTF3C1	5	0.715202	0.0144807	0.690412
972	PDK3	2	0.735808	0.0350978	0.69041
1980	ORC5	2	0.735808	0.0350978	0.69041
2487	PTPN2	2	0.735808	0.0350978	0.69041
1979	ACADSB	2	0.735808	0.0350978	0.69041
2271	NPHP4	2	0.735808	0.0350978	0.69041
2278	ABCA1	2	0.735808	0.0350978	0.69041
2004	TOR1AIP1	2	0.735808	0.0350978	0.69041
2007	ETF1	2	0.735808	0.0350978	0.69041
1957	SULT1A1	2	0.735808	0.0350978	0.69041
1986	VPS4B	2	0.735808	0.0350978	0.69041
1974	ATAD1	2	0.735808	0.0350978	0.69041
2002	TARS2	2	0.735808	0.0350978	0.69041
2294	GRIK4	2	0.735808	0.0350978	0.69041
2295	ALDH7A1	2	0.735808	0.0350978	0.69041
2265	PMM2	2	0.735808	0.0350978	0.69041
1988	DHRS7B	2	0.735808	0.0350978	0.69041
2030	ATP5F1	2	0.735808	0.0350978	0.69041
2367	ROBO4	2	0.735808	0.0350978	0.69041
2074	ARHGEF7	2	0.735808	0.0350978	0.69041
2323	DOPEY1	2	0.735808	0.0350978	0.69041
2324	EYS	2	0.735808	0.0350978	0.69041
1973	NSUN5	2	0.735808	0.0350978	0.69041
3066	ATP6V1D	2	0.735808	0.0350978	0.69041
2378	DNAH8	2	0.735808	0.0350978	0.69041
2044	AAMP	2	0.735808	0.0350978	0.69041
2049	KIF1A	2	0.735808	0.0350978	0.69041
2895	HAS1	2	0.735808	0.0350978	0.69041
1881	AP3M1	2	0.735808	0.0350978	0.69041
1623	ANKRD13A	2	0.735808	0.0350978	0.69041
3068	ATP6V1G1	2	0.735808	0.0350978	0.69041
1740	LANCL2	2	0.735808	0.0350978	0.69041
1982	PUS1	2	0.735808	0.0350978	0.69041
1868	OXSR1	2	0.735808	0.0350978	0.69041
2064	NT5DC2	2	0.735808	0.0350978	0.69041
2048	SUCLA2	2	0.735808	0.0350978	0.69041
2132	PIGS	2	0.735808	0.0350978	0.69041
3076	CHERP	2	0.735808	0.0350978	0.69041
2520	CTNND2	2	0.735808	0.0350978	0.69041
2037	NCLN	2	0.735808	0.0350978	0.69041
2867	FAM160A2	2	0.735808	0.0350978	0.69041
1883	AP1S2	2	0.735808	0.0350978	0.69041
1649	PSMD8	2	0.735808	0.0350978	0.69041
1920	DDIT4	2	0.735808	0.0350978	0.69041
2415	WIPI2	2	0.735808	0.0350978	0.69041
2911	PIK3R4	2	0.735808	0.0350978	0.69041
2898	PGM1	2	0.735808	0.0350978	0.69041
3085	DDX49	2	0.735808	0.0350978	0.69041
2888	SP5	2	0.735808	0.0350978	0.69041
3060	ADSL	2	0.735808	0.0350978	0.69041
2034	SAMM50	2	0.735808	0.0350978	0.69041
951	CSRP1	2	0.735808	0.0350978	0.69041
3099	DTYMK	2	0.735808	0.0350978	0.69041
2820	ME2	2	0.735808	0.0350978	0.69041
3070	BUD31	2	0.735808	0.0350978	0.69041
1836	CLPX	2	0.735808	0.0350978	0.69041
3133	METAP1	2	0.735808	0.0350978	0.69041
2883	DFFA	2	0.735808	0.0350978	0.69041
2864	HS2ST1	2	0.735808	0.0350978	0.69041
3083	CTPS1	2	0.735808	0.0350978	0.69041
1170	PTPRJ	2	0.735808	0.0350978	0.69041
2060	GRN	2	0.735808	0.0350978	0.69041
3131	LYRM4	2	0.735808	0.0350978	0.69041
3100	ELAC2	2	0.735808	0.0350978	0.69041
3084	DCTN5	2	0.735808	0.0350978	0.69041
1782	TPP1	2	0.735808	0.0350978	0.69041
2829	FAM84B	2	0.735808	0.0350978	0.69041
3125	KTI12	2	0.735808	0.0350978	0.69041
3105	FPGS	2	0.735808	0.0350978	0.69041
2808	DDHD1	2	0.735808	0.0350978	0.69041
1792	EXOC6	2	0.735808	0.0350978	0.69041
3152	PGS1	2	0.735808	0.0350978	0.69041
1885	AP2S1	2	0.735808	0.0350978	0.69041
1822	BIRC2	2	0.735808	0.0350978	0.69041
3093	DNAJC17	2	0.735808	0.0350978	0.69041
3289	PDE4DIP	2	0.735808	0.0350978	0.69041
3295	PPOX	2	0.735808	0.0350978	0.69041
3104	FDXR	2	0.735808	0.0350978	0.69041
3126	LARS2	2	0.735808	0.0350978	0.69041
3135	MRPS21	2	0.735808	0.0350978	0.69041
3282	NOP14	2	0.735808	0.0350978	0.69041
3113	GPX4	2	0.735808	0.0350978	0.69041
3157	POLA2	2	0.735808	0.0350978	0.69041
3154	PMPCA	2	0.735808	0.0350978	0.69041
3268	HMBS	2	0.735808	0.0350978	0.69041
3172	PPP1R7	2	0.735808	0.0350978	0.69041
3259	FAM98B	2	0.735808	0.0350978	0.69041
3178	PSMG3	2	0.735808	0.0350978	0.69041
3155	PMPCB	2	0.735808	0.0350978	0.69041
3317	VPS51	2	0.735808	0.0350978	0.69041
3181	PYROXD1	2	0.735808	0.0350978	0.69041
3201	SMU1	2	0.735808	0.0350978	0.69041
3194	SARS2	2	0.735808	0.0350978	0.69041
3234	ZNHIT2	2	0.735808	0.0350978	0.69041
3323	ALAS1	2	0.735808	0.0350978	0.69041
3215	TBCE	2	0.735808	0.0350978	0.69041
3321	ABCB7	2	0.735808	0.0350978	0.69041
3163	POLR3A	2	0.735808	0.0350978	0.69041
3222	TRMT5	2	0.735808	0.0350978	0.69041
3206	STARD7	2	0.735808	0.0350978	0.69041
3214	TBCD	2	0.735808	0.0350978	0.69041
3174	PREB	2	0.735808	0.0350978	0.69041
3177	PRPF38B	2	0.735808	0.0350978	0.69041
3315	UAP1	2	0.735808	0.0350978	0.69041
3335	COPZ1	2	0.735808	0.0350978	0.69041
3328	ARMC5	2	0.735808	0.0350978	0.69041
3373	RPAP2	2	0.735808	0.0350978	0.69041
3229	WDR70	2	0.735808	0.0350978	0.69041
3338	DDX59	2	0.735808	0.0350978	0.69041
3197	SHQ1	2	0.735808	0.0350978	0.69041
3379	SLU7	2	0.735808	0.0350978	0.69041
3337	CTU1	2	0.735808	0.0350978	0.69041
3391	VPS29	2	0.735808	0.0350978	0.69041
3456	CHMP2B	2	0.735808	0.0350978	0.69041
3438	EXT2	2	0.735808	0.0350978	0.69041
3408	N6AMT1	2	0.735808	0.0350978	0.69041
3448	CLIC4	2	0.735808	0.0350978	0.69041
3440	ETFB	2	0.735808	0.0350978	0.69041
3325	AMY1A	2	0.735808	0.0350978	0.69041
3409	NAA25	2	0.735808	0.0350978	0.69041
3342	FARS2	2	0.735808	0.0350978	0.69041
3441	MAP3K7	2	0.735808	0.0350978	0.69041
3369	PRIM2	2	0.735808	0.0350978	0.69041
3405	MCAT	2	0.735808	0.0350978	0.69041
3416	PCYT1A	2	0.735808	0.0350978	0.69041
3381	SNUPN	2	0.735808	0.0350978	0.69041
3358	NME6	2	0.735808	0.0350978	0.69041
3439	CYFIP1	2	0.735808	0.0350978	0.69041
3374	SASS6	2	0.735808	0.0350978	0.69041
3407	MRPS30	2	0.735808	0.0350978	0.69041
3324	ALG11	2	0.735808	0.0350978	0.69041
3348	HARS2	2	0.735808	0.0350978	0.69041
3447	LIMD1	2	0.735808	0.0350978	0.69041
3384	TOE1	2	0.735808	0.0350978	0.69041
720	RGS2	2	0.735808	0.0350978	0.69041
948	FAH	2	0.735808	0.0350978	0.69041
32	ATR	8	0.705209	0.00502256	0.690291
3566	POGZ	7	0.708389	0.0082926	0.690271
1210	NUDCD3	5	0.712234	0.0121971	0.690258
1147	ETS1	3	0.71932	0.0202837	0.690031
690	ING4	4	0.709144	0.0103535	0.689976
7200	AKAP11	3	0.717484	0.0188192	0.689947
5844	CCDC137	3	0.717808	0.0203024	0.689685
702	RUVBL1	11	0.702	0.00558977	0.689437
1054	APP	26	0.69878	0.00287401	0.689324
1337	RPL10	10	0.69986	0.00395537	0.689323
8371	LUZP1	5	0.710769	0.0149147	0.689312
899	SAP18	8	0.70406	0.00825605	0.689301
2130	NSA2	4	0.707316	0.0139488	0.688749
2369	EDEM1	3	0.71011	0.0167713	0.688743
1183	API5	6	0.702995	0.00997142	0.688672
4989	UBE2Q1	3	0.713191	0.0202099	0.688662
4644	UBE2B	3	0.713191	0.0202099	0.688662
4784	UBE2K	3	0.713191	0.0202099	0.688662
4600	RFWD3	3	0.713191	0.0202099	0.688662
4761	RABL6	3	0.713191	0.0202099	0.688662
4831	OGDH	3	0.713191	0.0202099	0.688662
4576	RFFL	3	0.713191	0.0202099	0.688662
4830	NEK9	3	0.713191	0.0202099	0.688662
448	FOXM1	7	0.703331	0.0103652	0.688659
939	TELO2	3	0.7109	0.0180889	0.688624
3156	PNPT1	3	0.7109	0.0180889	0.688624
1966	ITPA	3	0.7109	0.0180889	0.688624
2537	ELP3	3	0.7109	0.0180889	0.688624
2536	RTF1	3	0.7109	0.0180889	0.688624
7154	RFC2	3	0.712821	0.0201054	0.688602
7198	ETV6	3	0.712821	0.0201054	0.688602
483	PURA	4	0.708715	0.0160353	0.688594
1849	ATP6V1A	6	0.702291	0.0100802	0.688488
2080	DHX8	5	0.702201	0.0104577	0.688382
3906	ASF1A	10	0.699828	0.00833516	0.688326
1270	PCBP2	5	0.701672	0.0102235	0.688316
1927	LSM14A	5	0.703527	0.0122408	0.688279
2976	HSPA12A	4	0.702749	0.0118904	0.688182
7197	CYR61	3	0.705851	0.0153101	0.688111
1214	RNMT	6	0.700015	0.00965191	0.68807
4255	EEF1D	7	0.701106	0.0109906	0.688014
892	BUB1B	6	0.699547	0.0101235	0.687858
658	LCK	11	0.695704	0.00656128	0.687794
4663	PABPC4	9	0.69809	0.00899578	0.687783
5892	YLPM1	5	0.701939	0.012936	0.687763
5287	OTULIN	3	0.711285	0.0224962	0.687714
5169	FSIP2	3	0.711285	0.0224962	0.687714
4986	MCCC1	3	0.711285	0.0224962	0.687714
4412	CREB1	3	0.711285	0.0224962	0.687714
4806	MCCC2	3	0.711285	0.0224962	0.687714
4604	WNT4	3	0.711285	0.0224962	0.687714
4804	PCCB	3	0.711285	0.0224962	0.687714
4518	NPRL3	3	0.711285	0.0224962	0.687714
4622	PPP3CA	3	0.711285	0.0224962	0.687714
1576	HNRNPL	26	0.69139	0.00303703	0.687616
53	DCTN1	8	0.69335	0.00565134	0.687468
1975	WDR6	8	0.694662	0.00707454	0.687443
2261	PGRMC1	6	0.697413	0.0101039	0.68738
2151	POLD2	4	0.700434	0.0132472	0.687352
540	RBM26	4	0.699638	0.012706	0.687294
494	STMN1	5	0.695297	0.00906108	0.687137
2706	UTP3	4	0.698682	0.0135912	0.686878
1812	ADNP	5	0.696669	0.0121841	0.686741
5850	EIF3J	3	0.70425	0.0203593	0.686607
906	ITCH	6	0.693063	0.0095186	0.686528
3619	ZYX	6	0.689567	0.00689132	0.686332
775	HTT	7	0.687856	0.005396	0.686283
5738	EPHA1	9	0.688143	0.0062628	0.686152
5223	NOC3L	3	0.705246	0.0235853	0.686102
4704	FOXP4	3	0.705246	0.0235853	0.686102
970	FKBP8	5	0.690605	0.00916117	0.686053
262	ZRANB1	38	0.683363	0.00318881	0.685766
2644	RABGGTA	5	0.688045	0.00863109	0.685594
4320	NASP	4	0.694715	0.0153794	0.685577
2190	EIF3I	6	0.688308	0.0090987	0.685548
1910	MRPL38	5	0.684367	0.00519607	0.68554
4392	NCOR1	5	0.692013	0.0130646	0.685489
1862	USP13	5	0.691364	0.0124542	0.68548
3981	KPNA6	5	0.690437	0.011618	0.68546
78	IFI16	10	0.684234	0.0056367	0.68541
2688	MORC2	4	0.692405	0.014598	0.685231
296	SHC1	16	0.682364	0.00457409	0.685227
1003	KBTBD7	4	0.691517	0.0142289	0.685114
631	CBLB	6	0.683986	0.0078314	0.684857
396	TFDP1	6	0.684861	0.0087697	0.684843
1462	DAB2	3	0.692548	0.0173076	0.684651
1678	AHCYL1	7	0.681791	0.00659404	0.684641
4846	ARHGEF17	3	0.692054	0.0168725	0.684637
137	SPRTN	6	0.68518	0.0102967	0.68457
2470	ILKAP	9	0.681614	0.00676257	0.684563
4132	ARHGEF1	6	0.683107	0.0083668	0.684537
5991	ETFA	4	0.685197	0.0106374	0.684497
7288	ARPC2	6	0.684209	0.00996626	0.684425
4251	PDIA6	4	0.691336	0.0177911	0.684267
1158	COPS2	4	0.688278	0.0147863	0.684255
2033	UQCRC2	4	0.685685	0.0125568	0.684173
1805	TTI2	4	0.68552	0.0127645	0.684089
2778	CFAP20	4	0.68552	0.0127645	0.684089
2782	DHX37	4	0.68552	0.0127645	0.684089
3998	ATG5	8	0.678999	0.00654233	0.684021
2945	NUP160	3	0.688639	0.0162362	0.684009
4880	CXXC1	5	0.684936	0.0133825	0.683817
1701	RANBP9	6	0.675846	0.00549696	0.683545
4591	TERT	9	0.675946	0.00608598	0.683434
4759	MYO6	5	0.676546	0.00684929	0.683397
4401	RCHY1	8	0.679498	0.0100233	0.683347
1371	IPO4	8	0.677991	0.00861777	0.683324
5151	HIST1H2BB	7	0.679687	0.010391	0.683306
879	FER	4	0.681813	0.0128601	0.683229
7234	CALML3	3	0.686019	0.0172885	0.683179
5957	PTDSS1	8	0.673532	0.00522497	0.683083
259	YTHDC1	6	0.677868	0.00957576	0.683079
4629	CHD7	4	0.682651	0.0143938	0.683072
5116	FAM50A	3	0.685848	0.0179161	0.682998
5144	SRCAP	3	0.685848	0.0179161	0.682998
4999	DSG1	8	0.67242	0.00497822	0.682887
5106	HSP90AB2P	5	0.675455	0.00810564	0.682866
1252	STAM2	8	0.674079	0.00705169	0.682793
1475	GNAI3	6	0.673689	0.00688789	0.682742
1538	ANXA2	16	0.668756	0.00265679	0.682584
2169	NFS1	5	0.674011	0.00836755	0.682481
208	WDR76	6	0.676844	0.0115959	0.682391
6322	ACTN1	7	0.671837	0.00658971	0.682391
5236	CKAP2L	3	0.687995	0.0233371	0.682258
1735	SGPL1	4	0.678576	0.013948	0.682251
4135	SMAD2	8	0.671503	0.00688441	0.682249
5886	PAFAH1B2	3	0.685966	0.0215443	0.682204
1142	TEAD1	5	0.676688	0.0123203	0.682192
1583	TPX2	6	0.672499	0.00824547	0.682166
5052	SPAG9	4	0.675818	0.0115759	0.682164
4232	PIAS4	4	0.680744	0.0165176	0.68216
1705	SCYL2	7	0.670377	0.0063055	0.682125
601	FDPS	6	0.671791	0.00773253	0.682122
4244	MRPL12	5	0.673718	0.00979764	0.682091
3845	CEP192	3	0.680888	0.0176377	0.681939
3792	OSBPL9	3	0.680888	0.0176377	0.681939
3662	ATP5O	3	0.680888	0.0176377	0.681939
3692	BAX	3	0.680888	0.0176377	0.681939
3702	RTN3	3	0.680888	0.0176377	0.681939
1427	NHP2	4	0.678439	0.0152588	0.681924
3887	SMARCB1	9	0.670588	0.00779301	0.681836
4254	PFN1	7	0.670267	0.00769881	0.681785
804	NCK1	9	0.670688	0.00825705	0.681754
4382	SIN3A	7	0.672265	0.0107619	0.681544
1943	NOC4L	4	0.675245	0.0139882	0.681489
1197	HNRNPH1	15	0.663515	0.00231434	0.681476
1254	UBE2J2	5	0.665775	0.00585748	0.681186
844	CD2AP	4	0.670562	0.0106575	0.681183
5751	LMBR1L	8	0.668641	0.0088708	0.681152
249	C9orf78	6	0.667853	0.00869349	0.681014
1238	TFG	5	0.67166	0.0126225	0.680987
1929	BYSL	4	0.671104	0.012179	0.680961
5015	RBPJ	5	0.669181	0.0103436	0.680942
245	RAB3GAP2	4	0.670312	0.0121401	0.680791
5120	PTPLAD1	4	0.671562	0.0136303	0.680737
5914	DDX39B	8	0.662899	0.00534255	0.680652
832	NTRK2	7	0.664259	0.0069537	0.680595
1894	MCL1	5	0.663222	0.00597156	0.680583
4275	LLGL2	5	0.670281	0.0132757	0.680527
220	WDHD1	4	0.666467	0.00967151	0.68048
5924	RMND5A	5	0.667586	0.011337	0.680356
3753	CLPTM1	4	0.668881	0.0127971	0.680319
93	KPNA2	11	0.660377	0.00509527	0.680138
1680	CBX2	4	0.668377	0.0142248	0.679882
1560	SNRPF	4	0.668198	0.0140947	0.679871
4627	SALL1	5	0.668797	0.0153756	0.679717
1472	RPL28	9	0.656638	0.00325991	0.679707
4738	PCMT1	6	0.664281	0.0115902	0.679552
2216	RRP1	3	0.670689	0.0181145	0.679525
2005	CMSS1	3	0.670689	0.0181145	0.679525
2826	REXO4	3	0.670689	0.0181145	0.679525
216	SPDL1	7	0.661525	0.0092068	0.679467
4474	EGR1	4	0.668615	0.0176605	0.679159
4770	CASC5	3	0.672147	0.0214016	0.679112
4512	RFWD2	6	0.661938	0.0114397	0.679056
2579	MAP4K5	3	0.672009	0.0216767	0.679018
3454	M6PR	3	0.672009	0.0216767	0.679018
3451	SMAP1	3	0.672009	0.0216767	0.679018
2846	GPRIN3	3	0.672009	0.0216767	0.679018
3449	AHCYL2	3	0.672009	0.0216767	0.679018
2800	ROCK2	3	0.672009	0.0216767	0.679018
3434	AGFG1	3	0.672009	0.0216767	0.679018
3442	MTMR6	3	0.672009	0.0216767	0.679018
3453	ADD2	3	0.672009	0.0216767	0.679018
1870	PFKFB3	3	0.672009	0.0216767	0.679018
1760	EXOC4	3	0.672009	0.0216767	0.679018
2308	DIP2A	3	0.672009	0.0216767	0.679018
2220	FAM129B	3	0.672009	0.0216767	0.679018
2244	PDP1	3	0.672009	0.0216767	0.679018
5796	SRP68	6	0.661002	0.0112039	0.678897
2657	FRAT2	5	0.658863	0.00908007	0.678894
1887	AP3S1	4	0.663118	0.0136857	0.678815
7033	UBXN7	4	0.662473	0.0132079	0.678777
3054	RHOV	6	0.656302	0.00713627	0.678755
520	DYRK1A	14	0.653038	0.00394748	0.678737
2112	HSP90AB3P	6	0.656412	0.00741267	0.678717
3638	RARA	6	0.658077	0.00930258	0.678666
1394	SF3A1	5	0.658195	0.0095781	0.678631
646	TRIP6	6	0.654818	0.00685378	0.678483
1352	RRP12	4	0.661224	0.0134081	0.678449
2683	HSPA14	4	0.661254	0.0144698	0.678216
1710	TNPO1	5	0.655589	0.00895928	0.678181
890	PRKCI	6	0.654708	0.00808647	0.678179
23	WWOX	11	0.648741	0.00291118	0.678
3994	NPM3	5	0.660228	0.0147401	0.677923
4710	EXOSC8	3	0.664247	0.0188879	0.677894
5	TP53	2509	0.66795	0.0227507	0.677858
1610	APBB2	3	0.663118	0.0180153	0.677836
2566	GGA2	3	0.663118	0.0180153	0.677836
2950	RBSN	3	0.663118	0.0180153	0.677836
5618	RPA4	7	0.650281	0.00534628	0.677798
7134	PSMA8	3	0.664611	0.01998	0.677729
661	JUP	13	0.646361	0.00181931	0.677709
1030	SRRM2	6	0.652911	0.00847259	0.677686
7165	GLUD1	3	0.658589	0.0152364	0.67744
4826	HIST1H2AB	6	0.652293	0.00928088	0.677363
2036	DNAJC11	4	0.653282	0.0105894	0.677291
98	MATR3	12	0.64988	0.00780173	0.677152
6300	CHAMP1	4	0.654498	0.0128487	0.677055
4947	INSIG1	3	0.663131	0.0216416	0.677019
1511	KRT18	6	0.648008	0.0067287	0.676971
2671	RABL3	4	0.654438	0.013658	0.676858
4205	PPP1CC	12	0.645968	0.00575043	0.676731
6941	DCPS	7	0.650603	0.0106674	0.676667
3429	CELSR1	3	0.656106	0.0173788	0.676394
2288	CD58	3	0.656106	0.0173788	0.676394
1821	CD59	3	0.656106	0.0173788	0.676394
762	PAK1	3	0.656106	0.0173788	0.676394
374	NFATC2	7	0.643871	0.0053589	0.676346
664	TFAP2C	2	0.666726	0.0282371	0.67634
882	TAF1B	2	0.666726	0.0282371	0.67634
1751	THADA	2	0.666726	0.0282371	0.67634
1826	CLK3	2	0.666726	0.0282371	0.67634
1408	NABP2	2	0.666726	0.0282371	0.67634
1951	NMT1	2	0.666726	0.0282371	0.67634
2230	BBC3	2	0.666726	0.0282371	0.67634
2022	LRWD1	2	0.666726	0.0282371	0.67634
2187	RNF125	2	0.666726	0.0282371	0.67634
2143	NELFCD	2	0.666726	0.0282371	0.67634
2141	MED8	2	0.666726	0.0282371	0.67634
1287	DDX60	2	0.666726	0.0282371	0.67634
2289	IGHV1-2	2	0.666726	0.0282371	0.67634
2298	NTHL1	2	0.666726	0.0282371	0.67634
2284	ZCCHC18	2	0.666726	0.0282371	0.67634
2014	CDIPT	2	0.666726	0.0282371	0.67634
2233	RRAD	2	0.666726	0.0282371	0.67634
2010	TUBGCP2	2	0.666726	0.0282371	0.67634
2318	AASDH	2	0.666726	0.0282371	0.67634
2356	TRIML2	2	0.666726	0.0282371	0.67634
880	PRKRIR	2	0.666726	0.0282371	0.67634
2401	INCENP	2	0.666726	0.0282371	0.67634
2370	ZNF516	2	0.666726	0.0282371	0.67634
2412	AGTPBP1	2	0.666726	0.0282371	0.67634
2770	ATP2C1	2	0.666726	0.0282371	0.67634
2827	CAGE1	2	0.666726	0.0282371	0.67634
2771	TAMM41	2	0.666726	0.0282371	0.67634
2773	URB2	2	0.666726	0.0282371	0.67634
1138	TRIAP1	2	0.666726	0.0282371	0.67634
2936	WDR75	2	0.666726	0.0282371	0.67634
2765	RGAG4	2	0.666726	0.0282371	0.67634
2948	KIF16B	2	0.666726	0.0282371	0.67634
2953	UTP11L	2	0.666726	0.0282371	0.67634
2939	NOL10	2	0.666726	0.0282371	0.67634
3064	ANKRD49	2	0.666726	0.0282371	0.67634
2943	DAD1	2	0.666726	0.0282371	0.67634
2952	TMEM106B	2	0.666726	0.0282371	0.67634
883	TAF1C	2	0.666726	0.0282371	0.67634
3386	TTC7A	2	0.666726	0.0282371	0.67634
3502	TBKBP1	2	0.666726	0.0282371	0.67634
3308	TBCK	2	0.666726	0.0282371	0.67634
801	SOS2	2	0.666726	0.0282371	0.67634
941	MEGF6	2	0.666726	0.0282371	0.67634
725	COX17	2	0.666726	0.0282371	0.67634
5984	GPATCH4	4	0.653992	0.0159579	0.676237
2707	LENG8	3	0.657909	0.020625	0.676068
3686	RAB8A	5	0.648952	0.0117186	0.676056
4436	PAFAH1B3	2	0.668967	0.0318688	0.676026
4440	SERPINB9	2	0.668967	0.0318688	0.676026
4585	ESRRA	2	0.668967	0.0318688	0.676026
5249	GLTSCR1L	2	0.668967	0.0318688	0.676026
4857	TBC1D4	2	0.668967	0.0318688	0.676026
5108	MAVS	2	0.668967	0.0318688	0.676026
5573	ZNF703	2	0.668967	0.0318688	0.676026
5124	TCHP	2	0.668967	0.0318688	0.676026
4691	PACRG	2	0.668967	0.0318688	0.676026
4977	TBC1D24	2	0.668967	0.0318688	0.676026
5398	CORO7	2	0.668967	0.0318688	0.676026
4810	EEF1A1P5	2	0.668967	0.0318688	0.676026
4866	MYLK	2	0.668967	0.0318688	0.676026
5368	EML4	2	0.668967	0.0318688	0.676026
4799	CEP55	2	0.668967	0.0318688	0.676026
5366	GTPBP1	2	0.668967	0.0318688	0.676026
5122	ZBTB49	2	0.668967	0.0318688	0.676026
5299	RAPSN	2	0.668967	0.0318688	0.676026
4871	SENP1	2	0.668967	0.0318688	0.676026
5460	SPATA1	2	0.668967	0.0318688	0.676026
5575	PDXP	2	0.668967	0.0318688	0.676026
5360	ATP6V0A1	2	0.668967	0.0318688	0.676026
5487	CNTD1	2	0.668967	0.0318688	0.676026
5370	BMS1	2	0.668967	0.0318688	0.676026
5080	HOMER3	2	0.668967	0.0318688	0.676026
5576	CSNK1G3	2	0.668967	0.0318688	0.676026
5580	C19orf47	2	0.668967	0.0318688	0.676026
4716	HECTD3	2	0.668967	0.0318688	0.676026
4929	CPA5	2	0.668967	0.0318688	0.676026
5408	PLOD3	2	0.668967	0.0318688	0.676026
4758	ACSL4	2	0.668967	0.0318688	0.676026
5280	TRIM3	2	0.668967	0.0318688	0.676026
5466	LCLAT1	2	0.668967	0.0318688	0.676026
5493	SYNE2	2	0.668967	0.0318688	0.676026
5042	BCL2L12	2	0.668967	0.0318688	0.676026
5356	DCP1A	2	0.668967	0.0318688	0.676026
5382	ZMPSTE24	2	0.668967	0.0318688	0.676026
5363	GPHN	2	0.668967	0.0318688	0.676026
5480	DNAH10	2	0.668967	0.0318688	0.676026
5367	CNIH4	2	0.668967	0.0318688	0.676026
5548	BCAS3	2	0.668967	0.0318688	0.676026
5351	ADD3	2	0.668967	0.0318688	0.676026
5421	DDX11L8	2	0.668967	0.0318688	0.676026
5415	NFKB2	2	0.668967	0.0318688	0.676026
5578	FBXO46	2	0.668967	0.0318688	0.676026
5572	RBM33	2	0.668967	0.0318688	0.676026
5353	HM13	2	0.668967	0.0318688	0.676026
5372	FAM115A	2	0.668967	0.0318688	0.676026
5362	PYGL	2	0.668967	0.0318688	0.676026
5357	APEH	2	0.668967	0.0318688	0.676026
4971	SACS	2	0.668967	0.0318688	0.676026
5533	DCST1	2	0.668967	0.0318688	0.676026
5171	SMYD3	2	0.668967	0.0318688	0.676026
4952	LAP3	2	0.668967	0.0318688	0.676026
5439	SCP2	2	0.668967	0.0318688	0.676026
5574	SNX5	2	0.668967	0.0318688	0.676026
4836	AIFM2	2	0.668967	0.0318688	0.676026
5469	GBP6	2	0.668967	0.0318688	0.676026
5390	GEMIN5	2	0.668967	0.0318688	0.676026
5515	CCNL1	2	0.668967	0.0318688	0.676026
5265	SCLY	2	0.668967	0.0318688	0.676026
5358	CLUH	2	0.668967	0.0318688	0.676026
5563	SARS	2	0.668967	0.0318688	0.676026
5420	ANKRD36C	2	0.668967	0.0318688	0.676026
5503	CEP295	2	0.668967	0.0318688	0.676026
5413	PRKD3	2	0.668967	0.0318688	0.676026
5030	ERN1	2	0.668967	0.0318688	0.676026
5416	CHORDC1	2	0.668967	0.0318688	0.676026
1160	ATXN2	5	0.648306	0.0112844	0.676009
1245	UGGT1	5	0.645561	0.00860129	0.675994
6062	SMARCAL1	3	0.658675	0.0219941	0.675931
2660	DUX4	3	0.654149	0.0175946	0.675903
2083	GGPS1	3	0.654149	0.0175946	0.675903
1237	TCEB2	6	0.645252	0.00892887	0.675851
4528	SMARCD2	8	0.644281	0.00842196	0.675746
5231	KLF12	5	0.649145	0.0135337	0.67569
5001	SURF4	4	0.646147	0.0105524	0.675686
2513	MRPL37	3	0.656541	0.0212022	0.675628
2933	CYCS	3	0.656541	0.0212022	0.675628
3225	UQCRC1	3	0.656541	0.0212022	0.675628
642	LYN	20	0.638214	0.00375014	0.67543
904	RBX1	10	0.637695	0.00332427	0.675409
466	PRKCB	6	0.642971	0.00887897	0.675346
4769	ARID5B	4	0.651619	0.0176442	0.67532
1241	TUBA4A	9	0.638947	0.00510439	0.67529
1348	CPSF3	5	0.643797	0.0101289	0.67525
1539	GCN1L1	8	0.640985	0.00780627	0.67514
4086	ALB	11	0.638098	0.00494003	0.675135
1047	HMGA1	9	0.639932	0.00791488	0.674877
4271	HPRT1	6	0.642658	0.0111442	0.674763
5196	CSDE1	5	0.64058	0.00949253	0.674667
4142	STK11	15	0.636069	0.005107	0.674638
521	DYRK1B	4	0.642953	0.0120476	0.674625
5786	PRKRA	5	0.639658	0.00924336	0.674515
168	ANKRD17	4	0.64597	0.0160986	0.674392
1162	RANBP1	5	0.640813	0.0112802	0.674315
1265	PAFAH1B1	6	0.639559	0.0100909	0.674301
2753	RNF130	4	0.639406	0.0100286	0.67428
2897	PCDH11Y	2	0.644072	0.0150032	0.67421
2576	DNAJC16	4	0.642984	0.0140281	0.674185
6313	HIRIP3	5	0.63943	0.0106001	0.674156
307	MAPK8	9	0.632238	0.00366598	0.674098
764	PIK3R2	12	0.634717	0.00616551	0.674093
5132	REST	7	0.635684	0.00749951	0.67401
7373	SMPD4	4	0.639584	0.0115938	0.673966
1039	RNF8	9	0.632397	0.00459004	0.673925
3561	SMARCA5	8	0.636267	0.00898344	0.673807
5343	POLDIP3	4	0.64115	0.0139715	0.673783
1021	EPN1	6	0.636896	0.00975787	0.673774
1060	PAK1IP1	4	0.639631	0.0125511	0.673761
194	ANLN	23	0.629315	0.00269497	0.673657
4261	CYB5R3	4	0.644829	0.0182162	0.673655
2142	RPUSD4	3	0.644662	0.0185788	0.673535
1904	TUBGCP3	4	0.636583	0.0107227	0.673485
289	PPP1R9B	4	0.639629	0.0138098	0.673475
5981	UBE2R2	4	0.636285	0.0127722	0.672954
4723	DHX30	7	0.630544	0.00747676	0.672853
1987	EHD1	5	0.630822	0.00777459	0.672849
2299	AKAP17A	3	0.635452	0.0128689	0.672744
1522	SMAP2	7	0.630293	0.0084242	0.672582
2057	LANCL1	4	0.63582	0.0142349	0.672518
455	TCF3	6	0.63244	0.0112843	0.672421
37	BRCC3	4	0.635371	0.0142852	0.672405
2552	BEND3	3	0.639468	0.0183984	0.672401
4833	RBCK1	6	0.628739	0.00793533	0.672341
3678	RPL22L1	4	0.636337	0.0162405	0.672181
1416	RPL13A	8	0.629605	0.009732	0.672131
7291	AKAP2	3	0.634414	0.0146716	0.672101
4306	GPI	4	0.635444	0.0157976	0.67208
6232	DPYSL2	3	0.638214	0.0186325	0.672065
757	IRAK1	6	0.629421	0.0101917	0.671985
7350	QRICH1	3	0.638191	0.0197231	0.671813
2468	CYC1	4	0.630733	0.0123875	0.671785
4260	CPT1A	3	0.638667	0.0205013	0.671745
3965	ARF5	5	0.624763	0.00675823	0.671709
2913	MRPL11	3	0.639809	0.0232544	0.67138
2334	MAST2	3	0.639809	0.0232544	0.67138
1703	RPP30	3	0.639809	0.0232544	0.67138
1676	TNPO3	3	0.639809	0.0232544	0.67138
1798	GBF1	6	0.623277	0.00674598	0.671375
3880	UBXN1	5	0.627396	0.0117589	0.671173
274	USP53	5	0.628723	0.0133444	0.671115
5918	TAX1BP1	3	0.634916	0.0199568	0.67102
6029	INPP5K	3	0.634916	0.0199568	0.67102
5884	TRIP13	3	0.634916	0.0199568	0.67102
471	RIN1	4	0.62723	0.0132749	0.670793
5577	MORC3	3	0.625288	0.011746	0.670699
403	GTF2H1	3	0.628124	0.01539	0.670517
3609	S100B	5	0.623511	0.0112987	0.670399
732	CD81	5	0.620431	0.00945606	0.670119
2572	UBE3C	4	0.622846	0.0123245	0.670016
1845	TPM4	8	0.61747	0.00710344	0.669981
5734	HGF	9	0.616401	0.00636339	0.669907
6016	CLASP2	3	0.625865	0.0159079	0.669889
1825	ANK2	4	0.622411	0.012985	0.669769
5559	YOD1	4	0.619942	0.0107335	0.669719
345	NFIX	7	0.620537	0.0117518	0.669624
4395	MTA2	8	0.619578	0.0108007	0.669622
627	STAT5A	3	0.627282	0.0185132	0.66962
464	CASP3	7	0.614751	0.00640635	0.669524
372	HSP90AA1	33	0.611536	0.00327633	0.669505
964	AHNAK	6	0.61481	0.00736368	0.669321
5232	RNF219	3	0.626781	0.019686	0.669242
5825	PIH1D1	7	0.614102	0.00743159	0.669145
4713	CXorf57	5	0.61748	0.0111887	0.66906
2663	BRD3	8	0.613127	0.00709026	0.669002
5235	PIM3	3	0.629085	0.0231194	0.668986
5136	NUAK1	3	0.629085	0.0231194	0.668986
1184	ASNS	4	0.620513	0.0151958	0.668839
2207	SLC7A5	4	0.616638	0.0120321	0.668679
1367	TSR1	7	0.611418	0.00707412	0.668619
4487	RYBP	6	0.615004	0.0106977	0.668611
2611	PKP2	6	0.610754	0.00659248	0.668578
3645	LRBA	4	0.617399	0.0137135	0.66847
2432	RIT1	8	0.609228	0.00555199	0.668468
4851	MRPS25	6	0.61368	0.0101137	0.668444
1120	ATP1B1	3	0.61721	0.0136528	0.668441
5162	ZC3H7A	5	0.61654	0.013264	0.668378
200	RBM25	5	0.612942	0.0097193	0.668366
1962	SSR4	3	0.624238	0.0212472	0.668314
3936	INTS2	4	0.618452	0.0157432	0.66825
4813	CRBN	4	0.613337	0.0114062	0.668074
4274	MAP1LC3B	8	0.608917	0.00739034	0.667982
3901	PTTG1	6	0.608582	0.00713366	0.667965
440	KDM4A	3	0.618942	0.017667	0.667925
593	PPP2R3C	3	0.618942	0.017667	0.667925
330	CCNA1	3	0.618942	0.017667	0.667925
3878	EIF5A	6	0.609752	0.00903693	0.667799
1178	GPS1	8	0.607087	0.00683571	0.667694
128	H2AFY	11	0.604711	0.00457532	0.667668
2714	POP7	4	0.613499	0.0138685	0.667554
7296	C9orf131	4	0.607625	0.00819948	0.667507
4264	NAP1L4	4	0.61533	0.0160242	0.66748
116	CDC5L	16	0.604085	0.00507716	0.667413
5217	CSRP2BP	4	0.613894	0.0153567	0.667306
4411	TADA3	4	0.613894	0.0153567	0.667306
1682	CHD6	3	0.617709	0.0192358	0.667292
2893	GLYR1	3	0.617709	0.0192358	0.667292
161	FOXC1	7	0.606641	0.00915288	0.667069
158	RPS6KB2	4	0.607775	0.0105904	0.667001
290	RNF40	7	0.601501	0.00538204	0.66676
4227	AMHR2	4	0.611824	0.0159986	0.666693
787	GRB14	4	0.612557	0.0167662	0.666685
3607	TRAF6	8	0.600066	0.00431821	0.666676
319	CCND2	11	0.602086	0.00660905	0.666614
491	KEAP1	8	0.600596	0.0052774	0.666579
869	SNX6	5	0.607125	0.0120465	0.666524
309	CASP8	8	0.601936	0.00688323	0.666518
2582	MTDH	12	0.599356	0.00442911	0.66649
1345	CPSF2	4	0.607258	0.0124091	0.666472
2483	FOXA1	5	0.603649	0.0099413	0.666214
241	NANS	3	0.609362	0.0157336	0.666196
4681	DCD	6	0.600068	0.00703637	0.666062
856	PIK3CB	4	0.605146	0.013122	0.665834
5189	CWF19L2	4	0.604954	0.0132258	0.665767
933	ALK	10	0.597864	0.00645828	0.665694
111	ZNF746	5	0.602022	0.011485	0.665497
110	PINK1	15	0.594489	0.00405323	0.665474
567	C9orf156	5	0.600579	0.010255	0.665449
942	SORBS2	3	0.605199	0.0151811	0.66538
5112	GATA2	6	0.601631	0.0118243	0.665332
414	USP4	6	0.600895	0.0113319	0.665277
239	DDX23	6	0.597513	0.00828304	0.665202
4679	ERCC8	4	0.603564	0.0151168	0.665025
7254	DLAT	3	0.608283	0.0198601	0.665019
599	ANXA5	6	0.596247	0.00789335	0.665004
3775	SRP19	3	0.604763	0.0169612	0.664879
665	ANAPC1	4	0.600831	0.0138221	0.664699
6573	C14orf166	5	0.601102	0.0142826	0.664657
2963	STIM1	6	0.595139	0.00854417	0.664606
2481	SOD1	6	0.594084	0.00765611	0.664568
1884	AP1B1	4	0.598548	0.0125282	0.664476
3905	DAXX	9	0.593886	0.00793269	0.664461
192	BRINP1	4	0.600689	0.0154851	0.664291
1526	HSPD1	17	0.586175	0.00190336	0.664081
4774	MLF2	3	0.605163	0.0214804	0.663947
2242	PAK4	6	0.590682	0.00728587	0.663883
2215	DDX42	4	0.594467	0.0121718	0.663634
1813	GSPT1	6	0.588725	0.00654978	0.663607
1637	CFTR	25	0.585512	0.00343845	0.663584
2221	ACBD3	8	0.588894	0.0069233	0.66356
5870	BCAS2	5	0.593566	0.0118076	0.663512
4450	HNF4A	8	0.590691	0.00908744	0.663477
638	YWHAQ	27	0.583677	0.00214702	0.663461
5726	IMPDH1	3	0.597366	0.0165704	0.663295
1837	ATP2B1	4	0.596083	0.0152922	0.663294
121	GATAD2A	7	0.591389	0.0108068	0.663246
4642	PAF1	8	0.587452	0.0069068	0.663238
812	PLD2	3	0.596851	0.0163549	0.663227
1968	CPVL	3	0.596851	0.0163549	0.663227
4709	RECQL5	3	0.602048	0.0216812	0.663198
925	UBAP2L	8	0.588211	0.00790767	0.663183
3654	FAM21A	3	0.59803	0.0184954	0.663009
3836	ANKRD26	3	0.59803	0.0184954	0.663009
2559	METTL14	9	0.58534	0.00584618	0.663
1277	SEC61B	11	0.582205	0.00276303	0.662989
4768	ANP32E	3	0.60602	0.0268217	0.662933
4579	TRIM24	3	0.60602	0.0268217	0.662933
649	EZR	18	0.582511	0.00349198	0.662893
4771	CDK11A	5	0.586833	0.00788991	0.662876
7354	CEP97	3	0.596349	0.0181233	0.662714
870	SNX1	4	0.593463	0.0153639	0.662685
1141	SMARCD1	10	0.583665	0.0055911	0.662679
5176	CLUAP1	4	0.589127	0.0118657	0.662496
1857	PLOD2	5	0.586566	0.0093781	0.662479
7006	CCAR2	8	0.584477	0.00770341	0.662385
670	ERCC4	6	0.583427	0.00734711	0.662228
5846	RRP15	3	0.601355	0.0254251	0.662194
5818	RBM34	3	0.601355	0.0254251	0.662194
1817	SESN2	3	0.594301	0.0187933	0.662099
2631	LTV1	4	0.59098	0.0156542	0.662058
333	PPARG	8	0.580628	0.00538163	0.66204
4725	ST13	5	0.585034	0.00999369	0.661993
792	NDN	7	0.580572	0.00579615	0.661933
2553	CDH13	3	0.589071	0.0148089	0.661817
3431	CALM3	9	0.580491	0.00632725	0.661795
6623	TIAL1	7	0.585264	0.0111925	0.661774
3052	RHOF	7	0.580115	0.00621201	0.661736
385	ARID3B	6	0.585405	0.0128345	0.661435
1009	PPARGC1A	4	0.58146	0.00917231	0.661371
8690	KCTD11	6	0.576077	0.0042436	0.661268
1871	UBA2	7	0.580387	0.00864832	0.661247
4706	THRAP3	8	0.580565	0.00883655	0.661244
139	RAD9A	4	0.584741	0.0134858	0.661137
68	RAD1	4	0.584741	0.0134858	0.661137
1708	TAF2	4	0.584973	0.0140774	0.661056
1863	PRKAA1	6	0.578892	0.00846578	0.66095
97	CLSPN	3	0.585004	0.0147009	0.660922
2643	IARS2	5	0.581626	0.0113443	0.660917
4221	LRRK2	8	0.57641	0.00632245	0.660873
1997	FAR1	4	0.582172	0.0121445	0.66086
4677	LATS2	11	0.576967	0.00718654	0.660804
1381	DTX2	6	0.577706	0.00827357	0.660725
737	RIPK1	4	0.58507	0.015653	0.660722
566	BAAT	5	0.578674	0.00985537	0.660586
5988	ELF2	4	0.585359	0.017085	0.660463
3913	OTUB1	4	0.58063	0.0124591	0.66044
4009	HBS1L	4	0.58063	0.0124591	0.66044
1056	DMAP1	6	0.580653	0.0126194	0.660409
4317	FARP2	5	0.578286	0.0104147	0.660372
4572	EHMT2	3	0.589063	0.0216158	0.660276
388	CCNA2	6	0.578699	0.0119113	0.660127
5895	MBD3	8	0.578356	0.0121859	0.659987
7113	ATXN7	3	0.585479	0.0198673	0.659861
712	ARPC3	6	0.573115	0.00788938	0.659774
4182	GLIS2	9	0.572113	0.00808957	0.659502
3768	TBL2	4	0.577881	0.0138812	0.659497
730	NHP2L1	7	0.570385	0.00662113	0.659443
7282	GNAI2	7	0.569778	0.00623043	0.659395
834	ERCC3	7	0.567002	0.00407118	0.659255
1212	PLOD1	4	0.576873	0.0143234	0.659169
5130	SPIN1	3	0.581769	0.0193231	0.659145
2682	RICTOR	10	0.567217	0.00511676	0.659067
2188	PES1	7	0.568986	0.0079011	0.658838
3413	NUP43	13	0.561964	0.00179425	0.658631
358	CBX4	5	0.57438	0.0143889	0.65859
303	BCR	6	0.568519	0.00897194	0.65849
7243	GAPVD1	3	0.575362	0.0165541	0.658323
7252	TROVE2	3	0.575362	0.0165541	0.658323
6630	GALE	4	0.577533	0.0188582	0.658293
2382	SERPINB12	5	0.563961	0.00566368	0.658207
3647	NECAP2	3	0.577694	0.0195741	0.658167
5705	ISG15	7	0.56552	0.00789235	0.658056
1479	CNOT1	7	0.56741	0.00999835	0.658007
3975	ERP44	5	0.567627	0.0109465	0.657842
6013	ATXN2L	4	0.571705	0.0156349	0.657704
1083	DYRK2	7	0.561565	0.00593176	0.657605
3643	OSBPL8	5	0.565715	0.0101201	0.657596
3784	ARCN1	3	0.573806	0.0183127	0.657573
3785	DNM3	3	0.573806	0.0183127	0.657573
4483	ITGB7	3	0.581442	0.0260954	0.65754
4285	UBE2O	8	0.560373	0.00517848	0.657506
3037	SAE1	3	0.575405	0.0202163	0.657504
3033	ALG1	3	0.575405	0.0202163	0.657504
3032	HLA-C	3	0.575405	0.0202163	0.657504
2411	ZC3H4	3	0.575405	0.0202163	0.657504
4659	HNRNPUL1	4	0.572707	0.0175336	0.657501
109	MECP2	16	0.557895	0.00368596	0.657283
1585	SRSF11	4	0.564445	0.0104394	0.657237
1224	RPS6	15	0.559811	0.00594994	0.657204
6375	GOLGA4	4	0.565358	0.0119041	0.657112
2687	TPK1	3	0.575997	0.0225729	0.657105
1409	MAD2L2	8	0.55933	0.00595265	0.657095
985	VAPA	10	0.558531	0.00546815	0.657024
379	STAT1	9	0.557848	0.00537583	0.65689
3892	PDCD6	4	0.565842	0.013371	0.65689
2180	TES	5	0.558631	0.00629426	0.656859
4797	SART1	4	0.56476	0.0130287	0.656723
5155	PHC1	6	0.561586	0.0100924	0.656669
457	LDB1	3	0.569967	0.0188079	0.656593
710	RAB4A	7	0.556355	0.00556649	0.656509
546	WEE1	7	0.557751	0.00703028	0.656494
5793	RBM4	7	0.560119	0.00960208	0.656448
4595	SOX4	5	0.560627	0.01077	0.656299
8711	BANF1	4	0.56457	0.0149207	0.656252
1387	PLRG1	5	0.559364	0.0102584	0.656129
3704	FGFR3	7	0.560073	0.0122732	0.655834
1689	MEPCE	11	0.550828	0.00319335	0.655796
1816	PRR12	4	0.561086	0.0148877	0.655471
76	NCL	21	0.550903	0.00503671	0.655396
406	TRIP11	5	0.555655	0.0098711	0.655378
1787	IPO8	4	0.557033	0.0113496	0.655355
3556	UBE2D1	6	0.556294	0.0106988	0.655335
5027	FOXP1	6	0.553076	0.00789216	0.655242
1486	NUP155	9	0.550251	0.00528738	0.655192
1681	CHAF1B	6	0.553282	0.00871646	0.655102
2472	KAL1	3	0.564504	0.0205835	0.654956
1757	MON2	6	0.551943	0.00803811	0.654953
3914	GADD45A	4	0.558281	0.0144135	0.654945
5701	RASSF1	8	0.552928	0.00925546	0.6549
789	PTK6	5	0.555764	0.0121469	0.654888
6729	SMARCE1	7	0.552254	0.00872189	0.654869
377	TGM2	5	0.551078	0.00868003	0.654612
5197	NOMO1	5	0.549284	0.0069551	0.654596
2667	OCRL	6	0.548148	0.00594282	0.654568
2515	PPIL4	4	0.555553	0.0136657	0.654497
5211	BRPF3	3	0.560771	0.0190987	0.654448
4883	IRF7	3	0.560771	0.0190987	0.654448
4393	AKAP5	3	0.561296	0.0197084	0.654429
574	DDX19A	4	0.553608	0.0121718	0.654395
1567	APRT	4	0.55436	0.013578	0.654247
2115	WRAP53	6	0.545628	0.00574837	0.654043
2756	POLR1E	6	0.547917	0.00843658	0.653952
357	CBX5	6	0.550182	0.0113312	0.65381
2067	BAIAP2	3	0.558077	0.0194518	0.653759
6085	PHF10	3	0.565019	0.026502	0.653734
1079	LGALS1	7	0.54295	0.00485006	0.65364
4550	RAD23A	5	0.546817	0.00923969	0.653522
202	CYLD	13	0.541564	0.00400876	0.653517
1244	TXNDC5	4	0.553943	0.0165934	0.653471
1889	BECN1	13	0.541542	0.00442005	0.653419
4641	NRD1	4	0.5457	0.00865375	0.653402
6803	CKB	8	0.541069	0.00484477	0.653216
3748	RAB14	3	0.555361	0.0195625	0.65312
5955	CAMK2G	5	0.546131	0.0104837	0.653086
1902	DGCR14	4	0.547749	0.0122314	0.653056
2518	TMEM43	4	0.542481	0.00726049	0.652989
7396	TWISTNB	3	0.555674	0.0210697	0.65285
7123	C14orf169	3	0.555674	0.0210697	0.65285
7389	MTHFD1L	3	0.555674	0.0210697	0.65285
795	DOK2	3	0.552158	0.0176243	0.652834
1643	PSMB7	3	0.552158	0.0176243	0.652834
3637	HSPA1L	6	0.544094	0.0100617	0.65272
3885	ARHGDIA	4	0.550747	0.0167509	0.652712
1584	ABI2	4	0.544982	0.0110814	0.652691
2709	SF3B5	3	0.553994	0.0201563	0.652676
2733	RSL24D1	3	0.553994	0.0201563	0.652676
2713	MPHOSPH10	3	0.553994	0.0201563	0.652676
9453	PI4KA	5	0.545092	0.0113621	0.652652
4582	PXK	3	0.546206	0.0125311	0.65264
7087	ANAPC10	4	0.547952	0.0153556	0.652396
6312	ARMCX3	4	0.545247	0.0126905	0.652387
10765	CHDC2	3	0.537975	0.00568687	0.652326
4859	TOR1AIP2	4	0.542798	0.011512	0.652099
2674	SCAP	3	0.551246	0.0200851	0.652071
2097	TADA2B	3	0.551246	0.0200851	0.652071
7204	DAP3	4	0.547613	0.0165881	0.65204
4346	MOV10	9	0.537026	0.00642737	0.651944
412	USP7	23	0.532554	0.00263454	0.651791
7	RPL5	591	0.543939	0.0141979	0.65175
332	KAT5	10	0.535337	0.00577422	0.65171
4499	USP1	6	0.535845	0.00650336	0.65166
4004	EPHX1	5	0.539255	0.0106074	0.651503
449	CCNT1	8	0.536129	0.00772388	0.651448
3569	TRA2A	5	0.53768	0.009538	0.651388
7156	TAGLN2	5	0.54147	0.0134226	0.651367
441	SIRT1	9	0.534256	0.0065707	0.651285
1161	RAB5A	9	0.532979	0.00549331	0.65124
8577	HIST1H2BH	10	0.5329	0.00579939	0.651153
2127	ATP1B3	6	0.536776	0.00969725	0.651148
3383	TBCA	3	0.537618	0.0107454	0.651101
3050	RHOC	7	0.530951	0.00433278	0.651044
3834	UACA	3	0.543344	0.0167756	0.651033
3835	PSAT1	3	0.543344	0.0167756	0.651033
4521	AGO2	7	0.533125	0.00661462	0.65102
122	SMARCC2	8	0.533019	0.00653924	0.651013
5222	UBE4A	3	0.549877	0.023943	0.650889
1565	ACTR2	5	0.532261	0.00719766	0.650692
914	COPS5	14	0.529384	0.00446891	0.650659
4500	OTUD5	3	0.55077	0.0262253	0.650575
1109	TNIK	5	0.53126	0.00768122	0.650357
4712	BABAM1	3	0.542281	0.018852	0.650323
2590	SEPT7	5	0.535652	0.0122614	0.650314
974	ADRM1	5	0.530791	0.0075638	0.650277
4891	SAFB2	4	0.535542	0.0123415	0.650271
1175	ADRBK1	3	0.539338	0.0162423	0.650247
705	PPP1CB	10	0.526967	0.00423258	0.650166
1489	HMGB2	3	0.544002	0.0216424	0.650081
4885	SUZ12	9	0.530551	0.00828187	0.650061
633	ARF6	7	0.52833	0.00609302	0.650053
4156	CNOT3	4	0.532694	0.0105823	0.650025
1013	POLR2B	6	0.529068	0.00710484	0.649991
7250	RCN1	5	0.532233	0.0103497	0.649973
514	SMARCA2	8	0.529861	0.00803167	0.649961
376	JUN	8	0.526798	0.00558673	0.649821
3652	TMED9	3	0.540259	0.0191873	0.64979
2676	FCHO2	3	0.540638	0.0205883	0.649559
2764	NUP188	3	0.540638	0.0205883	0.649559
3992	SOAT1	5	0.527852	0.00788707	0.649539
5922	MSL1	3	0.543842	0.0246241	0.64937
4394	MTA1	11	0.524123	0.00558364	0.649217
120	SMARCAD1	6	0.528123	0.00959042	0.649216
4639	PRKAB2	5	0.526179	0.00795967	0.649145
4538	KAT6A	4	0.533725	0.015886	0.649059
2699	EIF3C	7	0.526472	0.00865808	0.649053
1954	CANX	15	0.52011	0.00232002	0.649048
4525	MYL9	3	0.535125	0.0174535	0.649021
1752	EXOC5	4	0.525962	0.00958088	0.648729
5111	PIP4K2C	4	0.530136	0.0137592	0.648728
4669	BRAP	4	0.530136	0.0137592	0.648728
2110	PIP5K1A	4	0.527078	0.01158	0.648529
536	CORO2A	3	0.529932	0.0145876	0.648495
7158	METTL17	4	0.530425	0.0152125	0.648465
1564	NTPCR	8	0.521801	0.00744791	0.648271
743	GAB1	5	0.527996	0.0137534	0.648246
1642	PSMB4	6	0.522335	0.00872994	0.648101
1924	CALD1	8	0.519027	0.00555602	0.648071
7187	TJP2	4	0.522927	0.0095098	0.648059
1357	EXOSC5	5	0.523969	0.0109497	0.647969
2972	CD55	4	0.526396	0.0134105	0.647961
2262	TRAFD1	4	0.526867	0.0139156	0.647954
490	RUNX2	3	0.534226	0.0215141	0.647899
603	PDPK1	3	0.530373	0.0177444	0.647881
4502	TAF10	3	0.533924	0.0223872	0.647634
704	HDAC7	4	0.522478	0.0115906	0.647487
1947	LZTS2	9	0.514552	0.00373457	0.647471
1509	MCM2	23	0.514163	0.0035005	0.647436
2954	C11orf52	7	0.518768	0.00858475	0.647328
5769	AMFR	4	0.52334	0.0132879	0.647298
5140	ZNF608	4	0.525788	0.0163071	0.647169
1935	NAA10	6	0.515513	0.00694735	0.646962
4649	FBXO4	3	0.522807	0.0147791	0.64684
4563	TADA2A	3	0.530433	0.0225461	0.646808
629	CRK	14	0.514132	0.0065926	0.64673
1866	PPIB	6	0.515403	0.00809594	0.646677
573	STX17	14	0.512267	0.00583353	0.64648
4216	MAP2K5	10	0.514011	0.0075963	0.646475
2153	GNAI1	6	0.51654	0.0101488	0.64647
7361	SCARB2	3	0.518843	0.0135033	0.646232
4407	SIN3B	6	0.517744	0.0125215	0.646206
4225	NCOA3	5	0.518834	0.0139135	0.646138
558	MKRN2	13	0.507986	0.00391132	0.645946
1016	SUGP2	7	0.511543	0.00747449	0.645945
2157	SDC4	3	0.524179	0.0205628	0.645843
3693	GNB1	8	0.511581	0.00799237	0.645836
831	PDS5A	4	0.518232	0.0146923	0.645826
4321	INPP5B	3	0.525729	0.0223287	0.645794
3761	BSG	11	0.506585	0.00377797	0.64566
1226	S100A7	4	0.518425	0.0158013	0.645618
4312	ASPH	5	0.510306	0.00794898	0.645558
4881	SETD1A	4	0.516271	0.0145262	0.645419
800	SOS1	5	0.51408	0.0124464	0.645394
183	SF3B2	6	0.508122	0.0065723	0.645375
1038	MED24	5	0.51228	0.0107364	0.645374
70	CCND1	16	0.506626	0.00520568	0.645346
1599	ABL2	5	0.514205	0.0129024	0.64532
935	TAF6	7	0.509858	0.00873087	0.64528
2063	PLS3	7	0.508854	0.00782166	0.645258
134	FAF2	5	0.508805	0.00802084	0.645202
131	FBXO25	7	0.50607	0.00569962	0.645109
4735	CPSF7	5	0.510805	0.0109378	0.644995
2563	NUDC	5	0.511893	0.0122779	0.644938
5033	YTHDF3	8	0.508391	0.00888019	0.644914
6795	PARVA	4	0.513028	0.0135182	0.644914
6808	SPTBN2	4	0.513028	0.0135182	0.644914
1092	ALPP	3	0.51642	0.0169571	0.644904
742	VAV1	4	0.516654	0.0180176	0.644717
1377	ITK	4	0.516654	0.0180176	0.644717
1032	SOCS6	6	0.508614	0.010234	0.644659
4664	RBM3	4	0.515403	0.0172334	0.644611
6841	TOLLIP	4	0.513665	0.0155589	0.644597
7124	SREBF1	3	0.516593	0.0186824	0.644553
5184	AKAP8L	4	0.50531	0.0077887	0.644465
1017	WWP1	6	0.504072	0.00680528	0.644407
2542	ZFYVE16	4	0.510351	0.0131504	0.644392
156	AKR7A2	3	0.514156	0.0172323	0.644329
6567	EEF1A2	4	0.514376	0.01748	0.644323
3767	CDKAL1	4	0.51125	0.0144401	0.644304
3764	ARFGAP2	6	0.506784	0.0100264	0.644292
3634	GORAB	3	0.514353	0.0177345	0.64426
3749	RAB15	3	0.514353	0.0177345	0.64426
1828	SEC13	5	0.501988	0.00538466	0.644257
1641	TOMM22	5	0.503507	0.00700565	0.644234
2046	PDXDC1	5	0.507996	0.0115845	0.644214
1025	RPL23	11	0.498695	0.00233478	0.644202
3648	RAB7A	12	0.49894	0.00296079	0.644116
4079	MAPK6	9	0.500452	0.00485579	0.644029
2672	UBA5	3	0.50852	0.0141278	0.643757
5762	GRM2	4	0.507606	0.013322	0.643732
4921	KLF5	6	0.502916	0.00870283	0.643717
400	LMNA	15	0.499105	0.00571517	0.64353
1653	PTPN23	3	0.512711	0.0196809	0.643449
1793	EIF2B5	3	0.512711	0.0196809	0.643449
1873	RIOK2	3	0.512711	0.0196809	0.643449
607	RAPGEF1	3	0.512711	0.0196809	0.643449
2020	ADCK3	3	0.512711	0.0196809	0.643449
2038	SKIV2L	3	0.512711	0.0196809	0.643449
2779	GNB1L	3	0.512711	0.0196809	0.643449
2791	EIF3CL	3	0.512711	0.0196809	0.643449
2787	EARS2	3	0.512711	0.0196809	0.643449
2570	TRAF4	3	0.510444	0.017821	0.643357
1074	BAG3	4	0.504135	0.0116682	0.643321
7285	CFL2	3	0.503543	0.0111889	0.643296
163	ZDBF2	3	0.51206	0.0197371	0.643289
7142	RHOT1	3	0.512727	0.0209823	0.643158
4599	UBE4B	4	0.506681	0.0157458	0.642975
9013	CFB	3	0.521711	0.0307778	0.642975
9010	ANP32B	3	0.521711	0.0307778	0.642975
2238	FNTA	5	0.499758	0.00927459	0.642873
2774	GTF2A1	3	0.506915	0.0170452	0.642734
4288	SDPR	3	0.509409	0.0199901	0.642632
530	GOLPH3	4	0.503692	0.0143111	0.642624
294	CCND3	8	0.496668	0.00754091	0.642566
2165	SLC33A1	6	0.495818	0.00710043	0.642474
5118	HIF1AN	3	0.506056	0.0176299	0.642408
8709	ANAPC4	4	0.507012	0.0192159	0.642266
9454	HIST1H2AD	3	0.51244	0.0248835	0.642211
9524	ECM1	3	0.51244	0.0248835	0.642211
1909	IDH3B	4	0.500012	0.0127287	0.642149
2119	CAB39	4	0.500012	0.0127287	0.642149
227	ACTR1A	6	0.494963	0.00811351	0.642051
5327	MAGT1	3	0.504504	0.0179321	0.641989
5320	PDXK	3	0.504504	0.0179321	0.641989
5310	HAGH	3	0.504504	0.0179321	0.641989
5128	C12orf5	3	0.504504	0.0179321	0.641989
5326	RAP2C	3	0.504504	0.0179321	0.641989
5579	CCDC6	3	0.504504	0.0179321	0.641989
4327	GOT2	3	0.505723	0.0192353	0.64197
1076	NDFIP1	3	0.507565	0.0210885	0.641967
2354	CENPL	3	0.507565	0.0210885	0.641967
2597	VMP1	3	0.497625	0.011338	0.641924
597	SOX2	1350	0.511665	0.0254461	0.641909
913	USP22	4	0.497968	0.0125662	0.641724
7359	ACAP2	3	0.507295	0.0221961	0.641656
1088	TRIM13	3	0.503397	0.0187266	0.641559
7114	LIMK1	3	0.500871	0.0163343	0.641529
2640	COX4I1	4	0.496086	0.012176	0.641387
4746	CDC6	5	0.494482	0.0106433	0.641371
1043	NIPBL	8	0.48891	0.00589006	0.641185
2018	SCAMP3	4	0.496797	0.0142202	0.641085
6612	HNRNPH2	5	0.49592	0.0138933	0.640961
4625	GATAD2B	6	0.493999	0.0119934	0.640956
4388	XRCC1	3	0.500737	0.02059	0.640536
2622	TSTD2	3	0.496577	0.0166197	0.640493
3921	UBXN6	4	0.491629	0.0117723	0.64047
648	TNFRSF10B	4	0.49671	0.016927	0.640454
1268	TAF5	7	0.487626	0.00809524	0.640397
1173	CUL4A	18	0.481424	0.00228764	0.640307
1463	KIDINS220	6	0.486761	0.00811101	0.640197
1122	CCDC115	4	0.493958	0.0155293	0.640147
5935	DET1	5	0.488478	0.0102573	0.6401
4310	PEBP1	7	0.483404	0.00532963	0.640067
4766	TUBB8	5	0.486913	0.00933956	0.639954
1704	SCFD1	4	0.491368	0.0138714	0.639936
3751	TMEM109	4	0.491706	0.0150784	0.63974
221	BRD9	4	0.490259	0.0151277	0.639402
7086	NME2	4	0.485748	0.0106955	0.639384
144	PRPF4B	4	0.488147	0.0131218	0.639378
1606	TNS4	3	0.489842	0.0151464	0.639303
2587	EIF4E	6	0.480908	0.00657025	0.639222
1042	ACACA	10	0.478773	0.00448535	0.639211
8176	TNRC6A	8	0.482695	0.00871215	0.639142
534	GAK	6	0.479688	0.0072218	0.638799
326	CBX1	4	0.486512	0.0141244	0.638781
5900	S100A2	5	0.483851	0.0116148	0.638747
1810	GOPC	9	0.475521	0.00443486	0.638487
711	ARIH2	7	0.478082	0.0072002	0.638441
5053	EMC1	6	0.476767	0.00630409	0.638346
2482	NRAS	10	0.474287	0.00464886	0.638159
4618	FAM83D	5	0.479991	0.0107009	0.638081
3852	PCDH7	3	0.488719	0.0196707	0.638026
819	NCK2	9	0.475775	0.00679487	0.638011
4551	HABP4	3	0.489047	0.0200691	0.63801
8119	ARHGAP21	4	0.48468	0.0159985	0.637943
4558	tat	3	0.488586	0.0206055	0.637785
4455	CCNG1	3	0.488586	0.0206055	0.637785
4573	SIVA1	3	0.488586	0.0206055	0.637785
4552	ZNF420	3	0.488586	0.0206055	0.637785
548	GALNT12	6	0.474071	0.00675156	0.637635
669	GTF2B	3	0.482768	0.0155229	0.637618
4862	TRIM59	3	0.495054	0.0278653	0.637606
4832	ZNF318	3	0.495054	0.0278653	0.637606
4422	ANG	3	0.495054	0.0278653	0.637606
5146	SBSN	3	0.492324	0.0253975	0.637546
1339	TAF4	7	0.475409	0.00850661	0.637541
3507	MCAM	9	0.472977	0.00630362	0.637489
3567	NUP205	5	0.477745	0.0113996	0.637415
5813	NGB	3	0.493293	0.0274559	0.6373
162	MECOM	11	0.472759	0.00718252	0.637241
3794	KIF5C	3	0.483794	0.0186775	0.637137
6327	P4HA2	4	0.477399	0.0129722	0.636981
515	CDKN1C	5	0.477028	0.0131643	0.636854
3574	MRPS5	5	0.475559	0.0120753	0.636768
1186	COPS3	7	0.469622	0.00618948	0.636756
3670	TSPAN3	3	0.480894	0.0174968	0.636748
2239	HYPK	5	0.472965	0.0095729	0.636747
2833	CALM2	3	0.479566	0.0162879	0.636721
2557	KANSL2	3	0.475846	0.0127925	0.63667
1062	SSU72	6	0.469495	0.00648502	0.636661
2493	PPP2CB	4	0.474837	0.0119836	0.636625
454	UHRF2	5	0.474188	0.0114278	0.636604
651	TNFRSF1A	7	0.471241	0.00853742	0.636591
2122	CTNNA1	6	0.469317	0.00686391	0.636535
2167	TWF1	5	0.469275	0.00684764	0.636529
2528	TRPS1	2	0.495512	0.0336309	0.636406
2410	SLC45A2	2	0.495512	0.0336309	0.636406
3044	C10orf2	2	0.495512	0.0336309	0.636406
2389	PRR14	2	0.495512	0.0336309	0.636406
2326	KIAA1217	2	0.495512	0.0336309	0.636406
3432	DSC2	2	0.495512	0.0336309	0.636406
3042	MRPS12	2	0.495512	0.0336309	0.636406
2084	OXSM	2	0.495512	0.0336309	0.636406
3403	HJURP	2	0.495512	0.0336309	0.636406
2849	ZC2HC1A	2	0.495512	0.0336309	0.636406
3039	RPL7L1	2	0.495512	0.0336309	0.636406
1411	CTGF	2	0.495512	0.0336309	0.636406
1694	MRPL9	2	0.495512	0.0336309	0.636406
1711	TUT1	2	0.495512	0.0336309	0.636406
1684	GPN1	2	0.495512	0.0336309	0.636406
1666	INTS9	2	0.495512	0.0336309	0.636406
1699	PPP6R1	2	0.495512	0.0336309	0.636406
1136	OTUD7B	2	0.495512	0.0336309	0.636406
451	UBE3A	6	0.473689	0.011961	0.636371
7144	UBE2V1	2	0.497694	0.0363693	0.63628
7495	LEMD2	2	0.497694	0.0363693	0.63628
7499	MRPL2	2	0.497694	0.0363693	0.63628
7501	PGM2	2	0.497694	0.0363693	0.63628
7493	ITPR2	2	0.497694	0.0363693	0.63628
7331	HIBCH	2	0.497694	0.0363693	0.63628
7504	SNX18	2	0.497694	0.0363693	0.63628
7494	KRT13	2	0.497694	0.0363693	0.63628
7483	KRR1	2	0.497694	0.0363693	0.63628
7492	EXD2	2	0.497694	0.0363693	0.63628
7486	ALDH9A1	2	0.497694	0.0363693	0.63628
7490	EIF4G3	2	0.497694	0.0363693	0.63628
7505	TSTA3	2	0.497694	0.0363693	0.63628
7194	TOM1	2	0.497694	0.0363693	0.63628
7506	USMG5	2	0.497694	0.0363693	0.63628
7496	MAGED1	2	0.497694	0.0363693	0.63628
7425	GRSF1	2	0.497694	0.0363693	0.63628
7502	PREP	2	0.497694	0.0363693	0.63628
7211	TSPYL1	2	0.497694	0.0363693	0.63628
7503	PRRC1	2	0.497694	0.0363693	0.63628
7488	CCNK	2	0.497694	0.0363693	0.63628
7497	MAP1A	2	0.497694	0.0363693	0.63628
7362	ARF3	2	0.497694	0.0363693	0.63628
7138	CHPF	2	0.497694	0.0363693	0.63628
7210	TRERF1	2	0.497694	0.0363693	0.63628
7498	MAP3K13	2	0.497694	0.0363693	0.63628
7500	MYO9B	2	0.497694	0.0363693	0.63628
7491	EML2	2	0.497694	0.0363693	0.63628
7487	BLVRB	2	0.497694	0.0363693	0.63628
7205	MRPS35	2	0.497694	0.0363693	0.63628
7203	CPSF3L	2	0.497694	0.0363693	0.63628
7199	TEX10	2	0.497694	0.0363693	0.63628
7207	RFX1	2	0.497694	0.0363693	0.63628
7327	PDLIM1	2	0.497694	0.0363693	0.63628
1627	CTSB	4	0.472355	0.0111264	0.636258
2035	NUBP2	5	0.470105	0.0089957	0.636231
4609	NOTCH4	3	0.483445	0.0225101	0.636192
5131	TRIM47	3	0.483445	0.0225101	0.636192
5039	NR1I2	3	0.483445	0.0225101	0.636192
2107	HAUS4	5	0.468804	0.00792067	0.63618
480	UMPS	7	0.465413	0.00460647	0.636163
1353	NIFK	4	0.474858	0.0140936	0.636153
6636	CSTF1	5	0.47419	0.0138059	0.636067
9467	IRF2BP1	3	0.485853	0.0265981	0.635812
1771	ATP6V1H	5	0.467923	0.00890263	0.635759
2503	LAMP1	9	0.463646	0.00496036	0.635683
2962	SEPT10	4	0.470417	0.0123542	0.635542
3562	UBE2D2	6	0.468059	0.0100443	0.635531
859	JAK1	7	0.463085	0.00546354	0.635442
1905	GIGYF2	4	0.467761	0.0101573	0.635438
7183	CLIC1	6	0.464886	0.007788	0.635324
544	RLIM	6	0.464409	0.00764227	0.635249
3650	BMP2K	3	0.475141	0.0191396	0.635076
349	MYOD1	5	0.470409	0.014651	0.635021
2055	FADS2	4	0.471271	0.0157545	0.634966
1379	CLU	15	0.460137	0.00509875	0.634858
996	IKBKG	8	0.458979	0.00417317	0.634806
836	ARRB1	9	0.457327	0.00279503	0.634744
2761	MRPL14	3	0.47412	0.0199874	0.634653
212	ZUFSP	6	0.463436	0.010057	0.634483
1778	HEATR3	6	0.459847	0.00652247	0.634471
4646	EEA1	4	0.462325	0.00902397	0.634465
2012	LARP4	4	0.466297	0.0144795	0.63413
4423	S100A8	5	0.460318	0.00855786	0.634117
4295	MRPL54	3	0.477269	0.0256516	0.634085
5740	ASPRV1	3	0.475221	0.0240203	0.63399
1000	RNF20	5	0.460523	0.00936172	0.633981
4861	PER2	4	0.466716	0.0160833	0.633862
809	GRB10	9	0.457464	0.0069563	0.633834
1864	PGAM1	7	0.456581	0.00621254	0.633802
2558	SUDS3	5	0.461181	0.0109386	0.633774
5203	MEX3A	9	0.454604	0.00558134	0.633498
4158	PIP	5	0.457979	0.00908501	0.633469
1447	G6PD	5	0.457698	0.00927112	0.633363
6995	CAPNS1	3	0.464158	0.0158668	0.633332
4199	WWC1	3	0.468544	0.0202553	0.633332
154	LRRC59	9	0.454141	0.00607933	0.633281
5524	PTCD1	4	0.464272	0.0162318	0.633276
6346	ARPC1A	3	0.467233	0.0193159	0.633248
6460	KNSTRN	3	0.467233	0.0193159	0.633248
6398	SLC25A12	3	0.467233	0.0193159	0.633248
587	SEPT11	3	0.463196	0.0156274	0.633169
4554	NCOA2	3	0.465587	0.018059	0.63316
5784	GNL1	3	0.464221	0.0168938	0.633115
67	PMS2	4	0.458889	0.0133589	0.632708
1535	DDX6	7	0.450871	0.0059264	0.632576
4805	PRRC2C	4	0.459843	0.0149185	0.632571
74	GRB7	6	0.452058	0.00785502	0.632408
2561	CTDP1	4	0.452893	0.00984165	0.632148
1425	ZW10	4	0.454591	0.0118583	0.632076
2724	PMVK	4	0.453486	0.0111715	0.631981
547	FAM208A	3	0.459236	0.0170108	0.631961
2086	SPATA5	4	0.455158	0.0130832	0.631927
2647	COASY	3	0.460882	0.0191916	0.63184
5724	SOX3	3	0.461672	0.0202208	0.631786
2738	WBSCR16	4	0.456637	0.0152673	0.631767
6583	DNAJC9	6	0.451424	0.0104063	0.631688
5765	SPOP	11	0.446074	0.00511619	0.631674
5328	DDI2	5	0.45096	0.0103998	0.631584
3929	CLNS1A	4	0.454861	0.0144028	0.631561
675	SHB	6	0.454394	0.0140687	0.631531
2927	KANSL3	5	0.447246	0.00692195	0.631531
5876	NEMF	2	0.468339	0.0285453	0.631411
5881	ZRANB2	2	0.468339	0.0285453	0.631411
5877	C11orf98	2	0.468339	0.0285453	0.631411
3046	RHOJ	8	0.446387	0.00664727	0.631399
175	SAMHD1	5	0.446204	0.00651193	0.631388
3034	IFITM3	5	0.447208	0.00760534	0.631368
4647	NINL	7	0.44543	0.00583383	0.631366
1350	NOLC1	7	0.445209	0.00568895	0.631349
5168	GSR	4	0.453315	0.0141343	0.631272
5322	SETD1B	4	0.45035	0.0115197	0.631193
325	DGKZ	4	0.452573	0.0140048	0.631134
2656	CYLC2	4	0.450202	0.0116403	0.631133
4444	ZNF24	3	0.456189	0.019542	0.6307
4899	SEPHS1	3	0.456189	0.019542	0.6307
429	CCNB1	6	0.442254	0.00562904	0.630694
835	ERCC2	4	0.447775	0.0112751	0.630666
861	PARD3	6	0.444568	0.0092469	0.6304
1878	PDK1	6	0.442231	0.00725639	0.630321
1431	PSMG2	3	0.452955	0.0183201	0.630244
1440	NUP210	3	0.452955	0.0183201	0.630244
5330	HTRA4	3	0.452054	0.0176299	0.630197
1259	SNX9	5	0.442329	0.00820301	0.63013
2183	RAB11FIP1	4	0.449349	0.0152394	0.630126
1414	ITGB1	6	0.444028	0.00998232	0.630111
4169	DPY30	7	0.444306	0.0104318	0.630073
3952	TUBB2B	5	0.442434	0.00943548	0.629874
684	FN1	805	0.453799	0.0208226	0.629869
5206	TYMS	5	0.443107	0.0102511	0.629842
3475	EPCAM	3	0.457844	0.025081	0.629821
2243	CDH2	3	0.457844	0.025081	0.629821
3489	PSTPIP2	3	0.457844	0.025081	0.629821
2232	L1CAM	3	0.457844	0.025081	0.629821
1601	SLA	3	0.457844	0.025081	0.629821
763	IPO13	2	0.460334	0.027655	0.629802
2831	FGF13	2	0.460334	0.027655	0.629802
3375	SEC61G	2	0.460334	0.027655	0.629802
5117	ZNF598	6	0.440793	0.00836869	0.629745
5207	HSD17B3	3	0.445314	0.0131761	0.62968
5210	BRD1	4	0.449185	0.0171994	0.629645
1233	SNRPE	4	0.448381	0.0170096	0.629507
778	ARRB2	9	0.435319	0.00418197	0.629454
359	RING1	7	0.439038	0.00800474	0.62943
4564	PIAS2	5	0.439496	0.00855784	0.629409
1274	GGA3	5	0.439374	0.00880193	0.629326
285	HBP1	3	0.452067	0.0216429	0.629292
5224	CCDC86	3	0.448778	0.0186574	0.629224
343	ARID4A	4	0.442155	0.012136	0.629201
1690	MFAP1	4	0.444479	0.0151745	0.629039
4144	APC	6	0.436705	0.00748209	0.629021
2504	RAB9A	4	0.440578	0.011391	0.629013
1096	WAPAL	4	0.439494	0.0105322	0.628962
2478	TACC3	3	0.444882	0.0162535	0.628886
2078	LLGL1	4	0.439209	0.0106628	0.628868
4338	RNF43	10	0.433985	0.00548774	0.628857
3572	MSI2	5	0.440553	0.0120564	0.628857
1899	DYNC1LI1	6	0.437143	0.00893783	0.628791
503	PRMT2	4	0.437906	0.00998207	0.628727
508	CCNC	7	0.435065	0.00735184	0.628679
6324	NUP35	7	0.435911	0.00840931	0.628632
3059	SENP6	3	0.445889	0.0185238	0.628601
4167	TMOD1	4	0.437421	0.0111104	0.628362
1938	LSM4	3	0.444042	0.0181587	0.628266
313	CDC16	9	0.429495	0.00432357	0.628105
895	STUB1	15	0.430299	0.00540712	0.628042
1163	SYK	6	0.434217	0.00956713	0.627987
3436	PHLPP1	6	0.43253	0.00792515	0.627977
5834	PRDM16	3	0.440992	0.0165749	0.627934
5344	TONSL	3	0.444472	0.0203835	0.62786
5198	DDX46	3	0.444472	0.0203835	0.62786
434	SKP2	4	0.436775	0.0128991	0.627812
6971	GALC	3	0.443462	0.0196321	0.627801
6974	DDX41	3	0.443462	0.0196321	0.627801
1861	ATG16L1	8	0.429063	0.00541992	0.627759
5722	RPP38	3	0.446604	0.0230872	0.627731
4262	GID8	5	0.433046	0.00969144	0.627694
6358	STXBP1	3	0.442054	0.0189673	0.627633
368	E4F1	3	0.441262	0.018308	0.627603
2638	DDA1	3	0.43888	0.0159532	0.627597
2702	INTS5	3	0.441715	0.0188436	0.627584
773	CBLC	6	0.431004	0.00814825	0.627581
4909	HERC5	4	0.437465	0.0152617	0.627433
748	ITGAV	5	0.43134	0.0101065	0.627214
1150	ITSN1	6	0.429083	0.00788127	0.627207
5797	LARP1	4	0.43784	0.0167698	0.627177
4336	UBE2A	6	0.428923	0.00885047	0.626952
275	RNF113A	8	0.423216	0.00363514	0.62684
9778	NUP210L	4	0.431438	0.0121741	0.626769
5085	TRAM1	3	0.435933	0.0168718	0.626723
5174	RPL13AP3	3	0.435933	0.0168718	0.626723
4839	ENAH	3	0.435933	0.0168718	0.626723
5702	TTF1	3	0.439639	0.0206489	0.626707
1869	PRKAG1	5	0.430496	0.0116808	0.626667
9340	NEUROG3	3	0.429892	0.0113571	0.626604
2651	PRNP	14	0.421066	0.00274728	0.626555
7184	IGF2BP2	4	0.435268	0.0177447	0.626375
3736	STX18	4	0.430713	0.013662	0.626268
2678	LCMT1	3	0.435877	0.0195927	0.626095
6219	MVD	3	0.436068	0.0198281	0.626085
6046	NELFE	3	0.436068	0.0198281	0.626085
248	HIST1H2BD	8	0.422626	0.00671291	0.626011
4152	NFKB1	4	0.427122	0.0114214	0.625963
8732	TCF7L2	3	0.436464	0.0207895	0.625957
375	FOS	7	0.421894	0.00655454	0.625881
4772	LEO1	4	0.430929	0.0157055	0.625855
4405	EP400	5	0.430914	0.0157377	0.625845
4425	ANXA3	3	0.43233	0.0172143	0.625831
5871	NOMO3	3	0.429077	0.0141173	0.625796
4465	MED17	4	0.427234	0.0130431	0.625622
7394	STAU2	4	0.431281	0.0176892	0.625486
1273	MARK2	8	0.417985	0.00479665	0.625395
568	CTSV	5	0.42245	0.0101741	0.625189
77	CDC14B	3	0.42837	0.0162548	0.625152
4779	ZBTB5	3	0.43508	0.0230047	0.625143
4763	PHC3	3	0.43508	0.0230047	0.625143
5138	GSE1	3	0.43508	0.0230047	0.625143
5035	SATB2	3	0.43508	0.0230047	0.625143
5334	FBRS	3	0.43508	0.0230047	0.625143
355	PRDM2	3	0.434994	0.0238633	0.62493
4403	RRM2B	3	0.431104	0.0200676	0.624908
8572	HIST1H2BC	6	0.421175	0.0102171	0.624891
825	IFNAR1	5	0.427705	0.0167661	0.624886
3107	GINS3	3	0.431293	0.0206297	0.624824
3221	TRMT112	3	0.431293	0.0206297	0.624824
3235	ZPR1	3	0.431293	0.0206297	0.624824
1257	TRAF3	3	0.431293	0.0206297	0.624824
2088	UGDH	3	0.431293	0.0206297	0.624824
2091	MOCS3	3	0.431293	0.0206297	0.624824
1754	PDIA3	8	0.414999	0.00437956	0.624814
8354	MYO1E	4	0.423903	0.0144844	0.624543
3674	LTBR	3	0.429218	0.0201443	0.624465
1598	TXK	5	0.421077	0.0122153	0.624417
5434	IGJ	2	0.447434	0.0385951	0.624412
4520	AGO1	2	0.447434	0.0385951	0.624412
4494	ZMIZ2	2	0.447434	0.0385951	0.624412
4626	SALL2	2	0.447434	0.0385951	0.624412
5545	FLI1	2	0.447434	0.0385951	0.624412
5405	PROSER1	2	0.447434	0.0385951	0.624412
5558	SIPA1L2	2	0.447434	0.0385951	0.624412
5450	ZNF267	2	0.447434	0.0385951	0.624412
4461	PPP1R13L	2	0.447434	0.0385951	0.624412
4773	MED22	2	0.447434	0.0385951	0.624412
4781	ZNF644	2	0.447434	0.0385951	0.624412
4764	PATZ1	2	0.447434	0.0385951	0.624412
5137	SATB1	2	0.447434	0.0385951	0.624412
4898	PROSC	2	0.447434	0.0385951	0.624412
5147	LACTB	2	0.447434	0.0385951	0.624412
5094	DACH1	2	0.447434	0.0385951	0.624412
5167	VRK3	2	0.447434	0.0385951	0.624412
5158	MAML1	2	0.447434	0.0385951	0.624412
4777	SLFN5	2	0.447434	0.0385951	0.624412
5182	GAPDHS	2	0.447434	0.0385951	0.624412
4775	MRPL41	2	0.447434	0.0385951	0.624412
4778	USP24	2	0.447434	0.0385951	0.624412
2956	DHFRL1	4	0.422137	0.0134892	0.624368
4988	HDLBP	15	0.412783	0.00418061	0.624358
759	CFLAR	3	0.426505	0.0182254	0.624285
6329	ARPC5	4	0.420001	0.0122237	0.624172
553	HELZ	6	0.418295	0.0111931	0.624019
697	TP53RK	4	0.418433	0.0114935	0.623982
20	MKI67	636	0.42803	0.0212356	0.623949
4516	ASPM	3	0.426395	0.0197339	0.623919
4190	DSC1	5	0.416533	0.0101429	0.623858
911	HSPA4	14	0.41209	0.006005	0.623789
2988	EHBP1	4	0.415625	0.0103856	0.623597
6922	HDAC4	7	0.412546	0.00756428	0.623539
828	SH2D3A	6	0.415534	0.0107591	0.623493
3573	MRPS26	5	0.416727	0.0122128	0.623434
4209	DYNLL1	6	0.414877	0.0104369	0.623417
5970	HCFC2	4	0.419221	0.0151468	0.623334
1658	FGD5	206	0.413668	0.00979826	0.623288
3708	STAM	5	0.419798	0.0159797	0.623276
1485	BZW2	6	0.409966	0.0064951	0.623198
61	MORF4L1	4	0.420209	0.0168049	0.623183
3943	CREBZF	3	0.42331	0.0200348	0.623153
3979	TSNAX	3	0.42331	0.0200348	0.623153
4008	LBR	3	0.42331	0.0200348	0.623153
3972	CYP20A1	3	0.42331	0.0200348	0.623153
619	SF3B4	5	0.408954	0.00635006	0.623002
2925	MBIP	3	0.418749	0.0161467	0.623001
13	IQGAP1	550	0.415127	0.013095	0.622872
4535	GATA3	5	0.415876	0.0140182	0.622833
1164	ZAP70	5	0.414523	0.0129098	0.622778
2234	EPHA4	7	0.411493	0.00988205	0.622777
8379	SIPA1L1	4	0.414733	0.0131466	0.622771
2424	PTPN13	6	0.409998	0.00946192	0.622534
1293	TOMM70A	4	0.410486	0.0100522	0.622511
1733	XPOT	6	0.408707	0.00847986	0.622464
5830	GSK3A	5	0.407424	0.00722282	0.622458
3774	SPATS2L	3	0.417277	0.017206	0.622429
3971	USP5	4	0.413264	0.0137809	0.622296
8715	RPS6KA6	4	0.410663	0.0113998	0.622246
4365	DAZAP2	5	0.408161	0.00940609	0.622131
4410	HDAC5	6	0.40909	0.0103883	0.622119
3621	TGFBR2	7	0.413738	0.0151226	0.6221
949	GOT1	12	0.403548	0.00510333	0.622061
2598	TSC1	7	0.406437	0.00902445	0.621828
7000	DDAH2	3	0.417827	0.0204726	0.621815
2573	ABLIM3	3	0.417572	0.0205255	0.621745
254	RIN3	7	0.404363	0.00742463	0.621721
654	HDAC8	4	0.409403	0.0131256	0.621571
640	GEMIN4	6	0.40455	0.00844734	0.621532
8558	HNF1B	4	0.414704	0.0190648	0.621427
2785	NUF2	4	0.40632	0.011729	0.62119
6810	CAPZA2	5	0.40411	0.00951957	0.62119
4580	UIMC1	4	0.4074	0.0130076	0.621145
5931	NME1	4	0.409378	0.0158248	0.620955
616	U2AF2	7	0.398855	0.00613341	0.620767
1586	SRSF2	5	0.398448	0.00612283	0.620677
3003	GGH	5	0.399808	0.00811473	0.620535
2108	FNTB	4	0.404306	0.0127089	0.620513
5856	CD3EAP	4	0.407857	0.0163225	0.620499
4358	NUDCD2	6	0.399841	0.00876282	0.620395
848	RET	4	0.405476	0.0144607	0.620381
736	INSR	4	0.405476	0.0144607	0.620381
1421	HIST2H4B	2	0.424217	0.0332209	0.620377
1450	VPS28	2	0.424217	0.0332209	0.620377
1534	PDCD10	2	0.424217	0.0332209	0.620377
2998	LAIR2	2	0.424217	0.0332209	0.620377
2650	ITGA3	2	0.424217	0.0332209	0.620377
717	PFDN1	6	0.399558	0.00872811	0.620339
6319	DCAF8	3	0.409109	0.0183679	0.620319
6334	MAPKAPK2	3	0.409109	0.0183679	0.620319
7172	PDLIM5	2	0.425682	0.0349449	0.620318
7101	PKD1	2	0.425682	0.0349449	0.620318
7163	SRM	2	0.425682	0.0349449	0.620318
7171	MRPL13	2	0.425682	0.0349449	0.620318
7178	ALDH1B1	2	0.425682	0.0349449	0.620318
7185	ESD	2	0.425682	0.0349449	0.620318
7166	RSU1	2	0.425682	0.0349449	0.620318
7175	VPS26A	2	0.425682	0.0349449	0.620318
7176	BROX	2	0.425682	0.0349449	0.620318
7168	LASP1	2	0.425682	0.0349449	0.620318
7167	CPNE1	2	0.425682	0.0349449	0.620318
7180	SNX15	2	0.425682	0.0349449	0.620318
7169	PSMD5	2	0.425682	0.0349449	0.620318
7173	APOBEC3C	2	0.425682	0.0349449	0.620318
7656	ARL6	2	0.425682	0.0349449	0.620318
3926	LPCAT1	6	0.39836	0.00770452	0.6203
1806	NCAPH2	4	0.402143	0.0118587	0.620216
2304	BPTF	5	0.401336	0.0111205	0.6202
2772	WDR83	3	0.403488	0.0132957	0.620195
2637	MRPS33	4	0.404489	0.0143324	0.620187
5325	SPCS1	3	0.407275	0.017909	0.620008
5768	ENY2	3	0.405359	0.0162313	0.619954
6289	HIP1R	5	0.399695	0.0106615	0.619933
843	PTPRH	4	0.40324	0.0144089	0.619887
6781	AMOT	4	0.404319	0.0155508	0.619873
9647	PPIL1	4	0.401859	0.0136012	0.619758
1936	MCRS1	6	0.394214	0.00637287	0.619663
4699	RPL10L	2	0.420346	0.0325104	0.619662
4703	ARL6IP5	2	0.420346	0.0325104	0.619662
5216	MOB2	3	0.403406	0.0157777	0.619615
1903	EIF4E2	4	0.398458	0.0108599	0.619609
107	ZBTB2	5	0.401267	0.0136727	0.619608
5954	PPME1	4	0.400239	0.0126635	0.619603
2473	LRFN1	4	0.399334	0.0118033	0.619593
3626	PACS1	4	0.403439	0.0159329	0.619588
735	CALM1	13	0.390378	0.00321287	0.619511
8710	MAD2L1	4	0.397318	0.0103852	0.619458
9519	KRI1	3	0.409571	0.0227162	0.619441
2126	IDH3G	4	0.398258	0.0115268	0.619413
5748	UBL7	4	0.398584	0.0130138	0.61915
2594	METTL16	3	0.405941	0.0206727	0.619082
2148	ACACB	3	0.404927	0.020012	0.619002
2211	SMC4	3	0.404927	0.020012	0.619002
1691	MIER1	3	0.402028	0.0173721	0.618943
4099	TRIM21	15	0.388234	0.00410439	0.618824
4692	MGEA5	4	0.393627	0.010032	0.618703
4430	PNP	4	0.398179	0.0149065	0.61863
15	MDC1	412	0.396946	0.0148278	0.618369
1723	TXNIP	5	0.387313	0.00557999	0.618282
5790	ITGA4	5	0.389672	0.00824902	0.618212
181	BIRC6	6	0.391341	0.010036	0.618185
2085	CYB5A	3	0.401105	0.0200417	0.618131
1477	EIF3F	6	0.389268	0.00844252	0.618077
7415	SERPINC1	3	0.39962	0.0190613	0.618017
5338	YEATS2	3	0.399997	0.0197248	0.617952
1121	RPP14	5	0.388383	0.00827352	0.617915
5494	AHCTF1	4	0.391277	0.0114717	0.617846
5868	WDTC1	4	0.389111	0.00945117	0.617813
6290	ZNF281	4	0.396459	0.0169559	0.617778
433	SKI	4	0.393377	0.0139477	0.617761
3710	CD79B	4	0.391067	0.0125657	0.617551
1850	BRK1	4	0.38761	0.00979403	0.617396
4897	UBAC2	5	0.387754	0.0101752	0.617343
3976	TFIP11	9	0.382628	0.0052751	0.617292
1027	UBASH3B	6	0.381855	0.00499318	0.617181
5799	LGR4	7	0.38414	0.00733442	0.617168
4063	PRRC2A	6	0.383539	0.0080996	0.616859
2926	PRPF40A	3	0.392355	0.0169203	0.616858
1033	HECW2	4	0.386627	0.0114295	0.616804
3773	HPX	3	0.393295	0.0182341	0.616774
7162	HIST1H4J	3	0.396555	0.0216619	0.616736
351	EID1	3	0.395365	0.0206231	0.616701
1234	SNRPG	3	0.396126	0.0216047	0.616652
401	RASA1	10	0.380845	0.00640363	0.616634
474	NMI	3	0.391081	0.0167131	0.616617
1852	GMPR2	3	0.396334	0.0220339	0.616601
8655	PDE4D	3	0.39143	0.017701	0.616472
354	BRF1	4	0.381854	0.00893787	0.616289
3831	WDR41	3	0.394873	0.0224008	0.616188
3833	TRAPPC8	3	0.394873	0.0224008	0.616188
8546	HIST2H3C	4	0.388136	0.0160047	0.616111
3685	UTRN	5	0.381979	0.00990454	0.616098
25	TRIM29	8	0.376842	0.00538774	0.615958
6254	RHOT2	6	0.378229	0.00696463	0.615915
6967	RPL36A	3	0.389042	0.0182938	0.615798
415	NCF1	7	0.376379	0.00581027	0.615758
7247	LRRC47	2	0.393958	0.0242398	0.615565
7263	PPP2R2C	2	0.393958	0.0242398	0.615565
7246	EEF1E1	2	0.393958	0.0242398	0.615565
7110	UBE2L6	2	0.393958	0.0242398	0.615565
6943	ANKRD11	4	0.38818	0.0185027	0.615556
731	ERH	3	0.385011	0.0155173	0.615515
6447	HPS6	3	0.389934	0.0208564	0.615421
6311	INA	3	0.389934	0.0208564	0.615421
8602	HIST1H2BK	7	0.379628	0.0108084	0.615362
1978	MGST1	3	0.389224	0.0210777	0.61521
4864	TRIM32	4	0.383124	0.015295	0.615138
5518	DHX40	3	0.384419	0.0173239	0.614972
4985	PAPOLA	3	0.384419	0.0173239	0.614972
7403	SPTY2D1	2	0.400291	0.0339079	0.614811
7547	EPS8L2	2	0.400291	0.0339079	0.614811
7393	KRT15	2	0.400291	0.0339079	0.614811
7402	PNN	2	0.400291	0.0339079	0.614811
7387	OAS3	2	0.400291	0.0339079	0.614811
7377	AKAP13	2	0.400291	0.0339079	0.614811
7388	ARHGAP10	2	0.400291	0.0339079	0.614811
7397	CNOT10	2	0.400291	0.0339079	0.614811
7404	AARS2	2	0.400291	0.0339079	0.614811
7400	DRG2	2	0.400291	0.0339079	0.614811
7390	ACTR5	2	0.400291	0.0339079	0.614811
7401	CDC40	2	0.400291	0.0339079	0.614811
7399	CEP41	2	0.400291	0.0339079	0.614811
7395	DNMBP	2	0.400291	0.0339079	0.614811
7398	CCDC87	2	0.400291	0.0339079	0.614811
398	ID2	4	0.379368	0.0131231	0.61478
4268	SLC25A4	4	0.381499	0.0153042	0.614769
235	FAM120A	5	0.37883	0.0132138	0.614638
4869	FAM175B	3	0.387268	0.0217701	0.614611
6264	NANOG	4	0.378958	0.0135888	0.614582
5016	TEAD2	6	0.377072	0.0121976	0.61447
28	SMC1A	12	0.370672	0.00591144	0.614444
4790	PELI2	2	0.399523	0.0347766	0.614441
4482	MEP1A	2	0.399523	0.0347766	0.614441
4726	GSTO1	2	0.399523	0.0347766	0.614441
59	FBXW7	14	0.370609	0.00595567	0.61442
3426	TRMT61A	3	0.379909	0.0154013	0.614387
7161	PGAM5	4	0.379138	0.0146461	0.614384
246	COIL	9	0.375781	0.0112963	0.614382
6127	COQ4	3	0.383543	0.0199068	0.61419
788	SH2D3C	5	0.375098	0.0115045	0.614181
1916	RPL27	7	0.371136	0.00757707	0.614173
3995	STYK1	4	0.378074	0.0146502	0.614142
3996	MAGEB2	3	0.383339	0.0202693	0.614062
2506	PPIE	2	0.386954	0.0241621	0.613999
2227	C1orf131	2	0.386954	0.0241621	0.613999
2001	NCAPG	2	0.386954	0.0241621	0.613999
1865	WASL	2	0.386954	0.0241621	0.613999
3027	RABIF	2	0.386954	0.0241621	0.613999
7307	P4HA3	4	0.373534	0.0108056	0.613985
5072	RSBN1	3	0.381429	0.0194189	0.613822
2635	HNRNPA1L2	2	0.394599	0.0326368	0.613812
2712	NVL	2	0.394599	0.0326368	0.613812
2711	ATRIP	2	0.394599	0.0326368	0.613812
2722	TICRR	2	0.394599	0.0326368	0.613812
2720	ARHGEF18	2	0.394599	0.0326368	0.613812
2726	MRPL17	2	0.394599	0.0326368	0.613812
2725	C7orf26	2	0.394599	0.0326368	0.613812
2705	HIRA	2	0.394599	0.0326368	0.613812
2701	UTP20	2	0.394599	0.0326368	0.613812
2710	NRF1	2	0.394599	0.0326368	0.613812
2375	DOCK10	2	0.394599	0.0326368	0.613812
3196	SEPHS2	2	0.394599	0.0326368	0.613812
875	MAP3K14	2	0.394599	0.0326368	0.613812
2653	ALG13	5	0.373657	0.0121684	0.613705
5777	NLRP7	3	0.374203	0.0128561	0.613673
2455	FCGRT	3	0.385725	0.024468	0.613652
2793	CPD	3	0.385725	0.024468	0.613652
2445	NMD3	4	0.372296	0.0110611	0.613647
5289	AKR1A1	4	0.372628	0.0114571	0.613633
4912	DYNC1I2	5	0.370337	0.00925854	0.613612
2727	KIF18A	3	0.378792	0.0181056	0.613523
4146	UFD1L	5	0.370315	0.00981316	0.613482
2535	TGFB1	7	0.379589	0.0194883	0.613391
3911	TP63	9	0.364577	0.00455628	0.613373
4694	TAF7	3	0.381659	0.0217015	0.613358
4825	HIST1H2BL	6	0.370106	0.010529	0.613272
614	EWSR1	16	0.362301	0.00279568	0.613256
2584	ACTR10	4	0.374401	0.0154982	0.61312
4744	UBB	8	0.364058	0.00526365	0.613095
2501	FANCI	4	0.372489	0.0137757	0.613077
4608	USP42	3	0.381431	0.0231573	0.612978
2649	PWP2	3	0.373317	0.0164825	0.612652
6391	SUPV3L1	4	0.372398	0.0155893	0.612646
4160	HCVgp1	3	0.368222	0.0116268	0.612598
219	ZBTB38	3	0.37209	0.0157313	0.612545
2743	LAMTOR2	3	0.374941	0.0186892	0.61252
666	ANAPC11	3	0.374941	0.0186892	0.61252
4643	CCDC8	12	0.35906	0.00301683	0.612473
4693	EXOSC1	4	0.370243	0.0143339	0.612443
2282	CTSD	3	0.374067	0.0181989	0.612434
2507	NKX2-1	3	0.370428	0.014822	0.612374
2550	NDNL2	3	0.373284	0.0176829	0.612373
2486	NUP62	4	0.368718	0.0131363	0.612369
851	IL6ST	3	0.375783	0.0211045	0.612165
753	EGF	3	0.375783	0.0211045	0.612165
9456	QSER1	3	0.380953	0.0265107	0.612111
1055	TERF2	8	0.360098	0.0061325	0.612003
3020	PHAX	4	0.369242	0.0156857	0.611911
908	HGS	7	0.360805	0.00743866	0.611868
1639	CDC25C	5	0.360477	0.00717519	0.611853
1469	PGK1	9	0.360703	0.00755962	0.611818
5921	GLI3	3	0.379292	0.026456	0.611748
5925	ZNF609	3	0.379292	0.026456	0.611748
2111	YEATS4	5	0.360554	0.00811603	0.611658
6936	RBMX	4	0.365884	0.0135755	0.611629
3944	AGK	3	0.370199	0.018149	0.61157
3907	MAP3K5	6	0.361589	0.00980318	0.611511
4675	CDKN2AIP	6	0.359603	0.00790767	0.61149
4266	PRKCSH	8	0.355739	0.00428532	0.611436
6629	UBE2D3	4	0.366989	0.0161242	0.611302
1618	NUMBL	3	0.375528	0.0247234	0.611289
7141	RBFOX2	4	0.36541	0.0150228	0.611194
9792	TMEM214	3	0.373861	0.0235455	0.611178
9873	DNAH2	3	0.373861	0.0235455	0.611178
4930	C12orf49	3	0.374628	0.0244148	0.611155
637	GSTK1	3	0.364723	0.0155436	0.610921
782	VAV2	4	0.360033	0.0109037	0.61091
910	TRIB3	5	0.358455	0.00981211	0.6108
7008	RBL1	4	0.364321	0.0157241	0.610789
2461	HEATR1	5	0.356768	0.00879642	0.610648
2565	SEH1L	6	0.352148	0.00460482	0.610551
1541	CCT3	13	0.35103	0.0040777	0.610418
1602	TENC1	6	0.357481	0.0107848	0.61036
317	TBP	8	0.353292	0.0069052	0.61029
3883	FADD	4	0.363626	0.0173429	0.610266
886	CCNH	3	0.359182	0.0129182	0.610262
2071	MAP3K3	4	0.358466	0.0125437	0.610185
442	MED23	4	0.360806	0.0159913	0.609934
364	E2F2	3	0.363872	0.0193482	0.609869
539	ELMO2	4	0.357612	0.0136268	0.609747
370	TAF1	6	0.356052	0.0121114	0.609737
460	IRF3	5	0.350151	0.00634129	0.609707
6317	C8orf33	4	0.358854	0.0151889	0.609674
3560	CSNK1D	6	0.349458	0.00592307	0.609645
4543	EHMT1	5	0.354167	0.0106422	0.609643
2245	PTPRR	4	0.357868	0.0148013	0.609539
3669	NUFIP2	11	0.363716	0.0207252	0.609522
2974	QSOX2	3	0.360392	0.0175929	0.609479
3008	CBWD1	3	0.360392	0.0175929	0.609479
872	SNX4	3	0.360392	0.0175929	0.609479
54	POU5F1	3	0.362081	0.0195539	0.609417
7352	SLC4A1AP	2	0.369049	0.0266655	0.609385
7152	NDUFA10	2	0.369049	0.0266655	0.609385
7326	USP47	2	0.369049	0.0266655	0.609385
7151	CSRP2	2	0.369049	0.0266655	0.609385
7351	RPRD2	2	0.369049	0.0266655	0.609385
6632	GDI1	3	0.365796	0.0236797	0.609324
6582	DHX57	3	0.365796	0.0236797	0.609324
5014	NFATC1	3	0.363162	0.0212543	0.609277
4026	ANKHD1	4	0.355698	0.0140481	0.609219
894	LTK	6	0.350231	0.00863153	0.609207
2177	PPIL2	3	0.356928	0.0154412	0.609182
2556	ICE1	2	0.366549	0.0251767	0.609156
2547	TINF2	2	0.366549	0.0251767	0.609156
1406	C2orf49	2	0.366549	0.0251767	0.609156
1405	COA7	2	0.366549	0.0251767	0.609156
7037	FNIP2	3	0.35401	0.0128648	0.609105
4434	MAD2L1BP	3	0.363393	0.0222818	0.609097
6096	FASTKD5	2	0.380687	0.0396446	0.609081
6141	SMS	2	0.380687	0.0396446	0.609081
6208	HAUS6	2	0.380687	0.0396446	0.609081
6236	NSDHL	2	0.380687	0.0396446	0.609081
6239	COLGALT1	2	0.380687	0.0396446	0.609081
6242	NEK7	2	0.380687	0.0396446	0.609081
6233	SNX8	2	0.380687	0.0396446	0.609081
6136	FIBP	2	0.380687	0.0396446	0.609081
6072	RRAGA	2	0.380687	0.0396446	0.609081
6137	KPTN	2	0.380687	0.0396446	0.609081
6150	CNOT11	2	0.380687	0.0396446	0.609081
6040	EDC3	2	0.380687	0.0396446	0.609081
6139	INPP4A	2	0.380687	0.0396446	0.609081
6138	MANF	2	0.380687	0.0396446	0.609081
6084	PITRM1	2	0.380687	0.0396446	0.609081
5942	KIF3A	2	0.380687	0.0396446	0.609081
6203	NIT1	2	0.380687	0.0396446	0.609081
6238	ATG9B	2	0.380687	0.0396446	0.609081
5959	GRIK2	2	0.380687	0.0396446	0.609081
6034	PTAR1	2	0.380687	0.0396446	0.609081
6171	PAPSS2	2	0.380687	0.0396446	0.609081
6126	HSD11B1L	2	0.380687	0.0396446	0.609081
6131	REPIN1	2	0.380687	0.0396446	0.609081
5916	ACSL1	2	0.380687	0.0396446	0.609081
6163	TRMT1	2	0.380687	0.0396446	0.609081
6157	VEZF1	2	0.380687	0.0396446	0.609081
6061	NAA35	2	0.380687	0.0396446	0.609081
5917	MARCH5	2	0.380687	0.0396446	0.609081
2418	GOLGB1	5	0.349161	0.00854645	0.608984
7122	UBE2E3	3	0.357182	0.0170314	0.60888
976	TPM1	10	0.343254	0.0041415	0.608645
1018	ZZZ3	5	0.346257	0.00794074	0.608465
7507	CBS	3	0.358383	0.0201276	0.608451
1297	TRAPPC5	4	0.346547	0.00839316	0.608428
693	TJP1	2	0.361469	0.0233751	0.608415
7453	KRT7	3	0.351064	0.0132368	0.608354
1737	XPO4	2	0.375569	0.0381021	0.608273
1730	IPO9	2	0.375569	0.0381021	0.608273
2364	LMBR1	2	0.375569	0.0381021	0.608273
2275	OR2F2	2	0.375569	0.0381021	0.608273
2740	COA6	2	0.375569	0.0381021	0.608273
2735	PHF5A	2	0.375569	0.0381021	0.608273
2749	NBAS	2	0.375569	0.0381021	0.608273
2757	TAX1BP3	2	0.375569	0.0381021	0.608273
2734	SYS1	2	0.375569	0.0381021	0.608273
2748	C20orf24	2	0.375569	0.0381021	0.608273
2763	GABPB1	2	0.375569	0.0381021	0.608273
2679	TSC2	2	0.375569	0.0381021	0.608273
2680	SLC35A1	2	0.375569	0.0381021	0.608273
989	CCDC50	2	0.375569	0.0381021	0.608273
2742	MUC12	2	0.375569	0.0381021	0.608273
2760	GCSH	2	0.375569	0.0381021	0.608273
2696	TRPM7	2	0.375569	0.0381021	0.608273
2690	CNOT2	2	0.375569	0.0381021	0.608273
2697	DPH6	2	0.375569	0.0381021	0.608273
2698	DHDDS	2	0.375569	0.0381021	0.608273
2689	UFC1	2	0.375569	0.0381021	0.608273
2751	CXorf56	2	0.375569	0.0381021	0.608273
2736	SENP8	2	0.375569	0.0381021	0.608273
2695	DPH5	2	0.375569	0.0381021	0.608273
2692	ERI1	2	0.375569	0.0381021	0.608273
862	PIK3C2B	2	0.375569	0.0381021	0.608273
959	OAZ1	2	0.375569	0.0381021	0.608273
7157	DEPDC1B	3	0.351597	0.014378	0.608217
3055	RHOH	7	0.342988	0.00599909	0.608165
2474	NISCH	5	0.351389	0.0144243	0.608159
5204	PRRC2B	5	0.352608	0.0160573	0.608066
552	KIAA0430	5	0.349151	0.0126057	0.608064
4077	PPP2R2B	11	0.343508	0.00703182	0.608049
714	IKBKAP	4	0.347968	0.0116576	0.608011
8449	EIF2AK1	4	0.354084	0.0180281	0.607954
7241	JMJD6	2	0.360461	0.0244481	0.607944
1612	SH2D2A	5	0.350777	0.0152649	0.607831
4381	CDC23	7	0.343312	0.00799836	0.607786
2163	SYMPK	3	0.352527	0.0172989	0.607767
1619	GMNN	3	0.349186	0.0140035	0.607756
4628	ARID1A	5	0.348265	0.0131824	0.607734
3787	PPP1R12C	3	0.358163	0.0231649	0.607715
5550	RAD54L2	2	0.362274	0.0273953	0.607688
5009	MYO5C	2	0.362274	0.0273953	0.607688
5011	TPRN	2	0.362274	0.0273953	0.607688
5000	MYO5B	2	0.362274	0.0273953	0.607688
4879	ZMAT2	5	0.343664	0.00901166	0.607636
391	RPS6KB1	4	0.348043	0.0136886	0.607569
7034	KDELR2	6	0.346938	0.0127041	0.607542
4809	PRPF6	4	0.34673	0.0128884	0.607453
2959	LAMTOR1	7	0.343337	0.00976782	0.607391
5938	CD274	4	0.345298	0.0118448	0.607365
462	ZBTB16	4	0.345142	0.012148	0.607261
3884	FASLG	5	0.342853	0.0100633	0.607215
2428	PELI1	3	0.34795	0.0154487	0.60715
6620	TAF15	6	0.342452	0.0102413	0.607084
682	PRKACA	7	0.337597	0.00545666	0.607068
2443	RNF19B	4	0.342947	0.0110593	0.607011
4592	IKBKB	4	0.346092	0.0142569	0.606999
3303	SPPL3	10	0.347953	0.0166226	0.606885
3762	SEC23IP	3	0.34677	0.0157301	0.606819
1596	FGR	4	0.344608	0.0136771	0.606795
5076	TOX4	4	0.343554	0.0126568	0.606787
5226	RMI1	2	0.367941	0.0371867	0.606755
4546	VRK2	2	0.367941	0.0371867	0.606755
5227	ZFP91	2	0.367941	0.0371867	0.606755
4452	PLK3	2	0.367941	0.0371867	0.606755
5606	GSG2	2	0.367941	0.0371867	0.606755
4501	WDR48	2	0.367941	0.0371867	0.606755
5607	CDKL2	2	0.367941	0.0371867	0.606755
5556	ULK3	2	0.367941	0.0371867	0.606755
1557	MBNL1	9	0.336566	0.00595242	0.606723
217	RNF123	21	0.33329	0.0030351	0.606642
672	PRMT1	10	0.336737	0.00689479	0.606549
3941	GCAT	3	0.350341	0.0208626	0.606466
3946	ALDH16A1	3	0.350341	0.0208626	0.606466
2368	SLC39A7	6	0.33469	0.00522308	0.606464
4219	CAND1	13	0.332794	0.00359956	0.606402
5802	FAM50B	4	0.343453	0.0144382	0.606361
3661	MRPS31	4	0.342442	0.0137964	0.606278
6783	WDR61	7	0.336056	0.00786795	0.606175
73	PMS1	5	0.339519	0.0115066	0.606135
7083	QPCTL	5	0.336236	0.00922712	0.605908
3961	ACAD9	4	0.337925	0.0113836	0.605802
6453	AIF1L	3	0.346413	0.0198958	0.605797
1304	MLST8	4	0.338556	0.0121235	0.605778
6575	CBR3	3	0.34923	0.0229867	0.605735
5763	ASB11	5	0.337019	0.0108532	0.605717
5891	TGFBR1	3	0.34668	0.0205966	0.605699
2971	METAP2	4	0.340152	0.0142734	0.605652
6631	GLRX3	10	0.346231	0.0203845	0.605645
3433	RAB25	4	0.334921	0.00915398	0.605627
760	SNTB2	7	0.334107	0.00850925	0.605589
2476	TOP3A	4	0.33585	0.0102638	0.605586
643	LCP2	4	0.339786	0.0147007	0.605473
1765	THEM6	3	0.343787	0.0188383	0.605442
1496	RAB11A	9	0.329916	0.00505773	0.605422
2066	SHC4	4	0.340014	0.0152766	0.605394
2013	PON2	3	0.344669	0.0207086	0.605219
4892	MAPKAPK5	4	0.332625	0.00881771	0.605184
7145	VDAC3	5	0.339729	0.0159931	0.605168
5540	CLEC4E	3	0.339782	0.0160574	0.605165
5539	CLEC4D	3	0.339782	0.0160574	0.605165
3276	MRPL28	3	0.339055	0.0164155	0.60492
443	MED13	4	0.340906	0.0183449	0.604902
6587	HNRNPH3	3	0.347642	0.025122	0.604893
512	MTA3	6	0.331736	0.00921621	0.604893
5707	AK2	7	0.332385	0.0101046	0.604839
3457	PLEKHA5	3	0.340015	0.0180078	0.604777
2379	SCYL1	4	0.329882	0.00806966	0.604733
226	DCTN4	4	0.334842	0.0130893	0.604719
329	CCNE1	7	0.332493	0.0107683	0.604713
793	PTPN6	7	0.330756	0.00984051	0.60453
4800	TGM3	5	0.331354	0.0108198	0.604444
1965	CCDC47	5	0.328336	0.00792773	0.604415
2093	C19orf52	3	0.340911	0.0206612	0.60438
2168	VPS72	6	0.330043	0.0101716	0.604294
1892	ASNA1	3	0.339838	0.0200334	0.604279
279	MOB3C	4	0.334352	0.0148704	0.604206
7345	MB21D1	3	0.333963	0.0146395	0.60417
3899	CASP8AP2	3	0.340457	0.0213622	0.604118
2417	KRT3	3	0.336741	0.0179018	0.604061
3547	ZC3H11A	4	0.332251	0.0137952	0.603974
9375	KSR2	3	0.342494	0.0242407	0.603928
7153	PYCR1	4	0.332615	0.0144561	0.603907
1820	CDCA3	6	0.327756	0.0097667	0.603868
280	WWTR1	3	0.33785	0.0199508	0.603848
4085	APOA1	5	0.326145	0.00900072	0.603677
8605	NSD1	3	0.342226	0.0258849	0.603496
5785	SSR1	4	0.329276	0.0129408	0.603495
5411	ACADM	4	0.327291	0.0111994	0.603439
2614	PIP4K2B	3	0.334493	0.0184215	0.603435
2276	LUC7L3	3	0.334493	0.0184215	0.603435
1633	ELP6	3	0.334493	0.0184215	0.603435
2181	INO80	3	0.334493	0.0184215	0.603435
4620	BCL2L1	4	0.322851	0.00696112	0.603394
1249	SORBS1	4	0.325825	0.0102838	0.603315
5714	ZNF687	3	0.337188	0.0216874	0.603306
421	L3MBTL1	3	0.337802	0.0224842	0.603264
5864	ADARB1	4	0.328658	0.0134243	0.603245
7290	RNPS1	3	0.329482	0.0143134	0.603231
7286	THOC5	3	0.329482	0.0143134	0.603231
2266	EPB41L2	5	0.323387	0.00852443	0.603161
1928	NME4	3	0.331065	0.0168062	0.603025
1634	EXOC3	3	0.331065	0.0168062	0.603025
4172	TSSC1	3	0.328043	0.0141882	0.602934
1959	LRRC40	4	0.326787	0.0130036	0.602917
2431	NUPR1	12	0.316171	0.00260154	0.602869
5664	DISC1	6	0.321209	0.00764498	0.602868
8548	NFIB	4	0.33282	0.0194798	0.602817
8792	ELF4	3	0.335738	0.0224201	0.602812
4680	ARID3A	4	0.326922	0.0137935	0.602769
6359	DNTTIP2	3	0.338652	0.0255294	0.602768
1014	POLR2E	5	0.322158	0.00926096	0.602717
4481	CUL9	4	0.325252	0.0124039	0.602706
4630	ZEB1	3	0.330178	0.0176506	0.602633
2159	CEP170	7	0.318096	0.00559532	0.602627
222	PBRM1	5	0.326401	0.0139341	0.60262
1399	PYCR2	4	0.322973	0.0107289	0.602569
7371	JMJD4	2	0.337481	0.0257091	0.602463
7375	ZFAND1	2	0.337481	0.0257091	0.602463
7189	CHN1	2	0.337481	0.0257091	0.602463
7346	GRIK5	2	0.337481	0.0257091	0.602463
7376	ZNF532	2	0.337481	0.0257091	0.602463
7372	LRRC7	2	0.337481	0.0257091	0.602463
7279	LYPD3	2	0.337481	0.0257091	0.602463
4872	C11orf30	5	0.324653	0.0130724	0.602419
1502	MPP1	7	0.31637	0.00497852	0.602377
2567	ASXL1	4	0.323913	0.0125758	0.602364
4876	RBM11	4	0.324314	0.0130248	0.602353
4342	MPG	6	0.321206	0.00992992	0.60235
1732	KIAA1524	4	0.326034	0.0148968	0.602319
5186	NELFA	3	0.328861	0.0184877	0.602146
8731	NFIC	6	0.327148	0.0170803	0.602077
2442	UTP6	6	0.316749	0.00720765	0.601958
6175	C1orf35	5	0.323956	0.0144996	0.601939
6515	PPP2R2D	4	0.319629	0.0108688	0.601781
2182	WDR74	3	0.324324	0.0164175	0.601589
2578	LAMB3	3	0.324324	0.0164175	0.601589
689	ARHGAP32	3	0.328174	0.0205803	0.601518
1827	MAPK15	4	0.316618	0.00912623	0.601495
5721	CSTF2	3	0.321593	0.0143038	0.601449
9000	STK36	4	0.327208	0.0200069	0.601429
4376	BAK1	2	0.350237	0.0432735	0.601375
4508	FBXO11	2	0.350237	0.0432735	0.601375
4914	PEF1	2	0.350237	0.0432735	0.601375
5032	LAMTOR5	2	0.350237	0.0432735	0.601375
5230	TMEM258	2	0.350237	0.0432735	0.601375
5237	PTPLB	2	0.350237	0.0432735	0.601375
4637	NCOA1	2	0.350237	0.0432735	0.601375
4796	C10orf90	2	0.350237	0.0432735	0.601375
5221	TGIF2	2	0.350237	0.0432735	0.601375
5219	MPDU1	2	0.350237	0.0432735	0.601375
5113	USP3	2	0.350237	0.0432735	0.601375
5238	DIS3L2	2	0.350237	0.0432735	0.601375
5244	RNF187	2	0.350237	0.0432735	0.601375
5242	TAS1R1	2	0.350237	0.0432735	0.601375
5245	SLC38A2	2	0.350237	0.0432735	0.601375
5233	ZSWIM3	2	0.350237	0.0432735	0.601375
5241	HAUS3	2	0.350237	0.0432735	0.601375
5234	ZBED4	2	0.350237	0.0432735	0.601375
5240	UBN1	2	0.350237	0.0432735	0.601375
5179	WAC	2	0.350237	0.0432735	0.601375
5907	TNIP2	6	0.31832	0.0115929	0.601322
6786	RAD23B	5	0.315786	0.00914848	0.601302
1651	PSMD14	9	0.310971	0.00459408	0.601243
3444	C1orf198	3	0.329775	0.0237249	0.601169
3466	FAM171A1	5	0.32502	0.0193925	0.601073
6	CDKN2A	325	0.316573	0.01095	0.601072
2957	GJA1	13	0.312332	0.00685541	0.601039
430	TUBA1A	13	0.308823	0.0033679	0.601034
6252	SVIL	8	0.312286	0.00774799	0.600827
4239	PRPSAP2	5	0.314394	0.00989183	0.600819
2281	HMGN2	6	0.312185	0.00777589	0.600798
6056	MGAT2	3	0.322237	0.0178809	0.600786
4756	RAG1	2	0.336291	0.0319503	0.600782
5156	SLX4IP	2	0.336291	0.0319503	0.600782
5535	CTSL	2	0.336291	0.0319503	0.600782
5359	GHITM	2	0.336291	0.0319503	0.600782
5208	BDKRB1	2	0.336291	0.0319503	0.600782
3951	EXOSC6	3	0.327657	0.0240445	0.600618
6228	CRYAA	3	0.330538	0.0269761	0.600606
5899	CCDC101	3	0.330538	0.0269761	0.600606
4341	ATXN1	7	0.311927	0.00902569	0.600457
6350	MAGOHB	3	0.319999	0.0173868	0.600391
2564	ZFPL1	7	0.30841	0.00601525	0.600342
6627	ZCCHC11	4	0.319803	0.0174311	0.600337
6424	ZC3HC1	5	0.311247	0.00897651	0.600314
5919	CALCOCO2	3	0.318644	0.0173199	0.6001
783	VAV3	4	0.314732	0.0135078	0.600077
5873	BCL7A	2	0.341764	0.0406984	0.600042
3443	PACSIN2	4	0.315833	0.0149043	0.600011
4344	CLTB	5	0.310366	0.00975169	0.59994
1842	OPA1	5	0.31108	0.0111411	0.599787
1657	ICAM1	4	0.307349	0.00744501	0.599779
706	PTK2B	7	0.307315	0.00792235	0.599663
4715	PHF20	3	0.315927	0.0169188	0.599576
676	PLXNA1	4	0.317096	0.0182996	0.599529
5557	TRIM31	4	0.30792	0.0103636	0.599248
2744	MBTPS1	3	0.317377	0.0198656	0.599238
6780	PIK3C2A	4	0.311456	0.0139514	0.599236
5201	E2F7	3	0.320789	0.0233769	0.599215
4614	BMP1	3	0.316311	0.0190244	0.599187
1127	TRMT2A	5	0.308446	0.0121313	0.598967
4919	SMARCD3	5	0.308714	0.0124471	0.598956
5542	DROSHA	4	0.312481	0.0163951	0.598916
2025	SLC1A5	4	0.306632	0.0109769	0.598818
1012	MYBL2	6	0.30276	0.00722916	0.59879
6638	DCAF11	3	0.322089	0.0268375	0.598727
8765	SHARPIN	3	0.323625	0.0285906	0.598678
1725	IGHG1	7	0.30098	0.0059655	0.598673
803	CDC25A	5	0.302656	0.00827582	0.59853
49	RAD50	15	0.300118	0.00578482	0.598519
768	AXL	6	0.301459	0.00715972	0.598512
3658	CTPS2	3	0.317028	0.022738	0.59851
3592	BAZ1B	6	0.300354	0.00624935	0.598468
4149	ITIH1	3	0.311297	0.0171978	0.598466
5742	EXOC2	2	0.313203	0.0193334	0.598414
5536	IFITM1	3	0.313107	0.0192591	0.59841
1437	SAR1A	8	0.298286	0.00508706	0.598263
477	E2F3	3	0.314593	0.0214908	0.598241
2319	ARHGAP29	3	0.310787	0.0178259	0.598209
519	NEFM	4	0.303698	0.0110136	0.598146
7067	KRT19	4	0.307203	0.0149599	0.598047
6940	RUNX1	7	0.299452	0.00776915	0.59792
3047	RHOQ	9	0.298565	0.00779677	0.597713
7007	OTX2	4	0.305976	0.0152327	0.597708
3651	SH3BP2	4	0.306376	0.0162105	0.597577
876	SHC3	4	0.309246	0.0191661	0.597558
1600	BLK	4	0.309246	0.0191661	0.597558
855	FES	4	0.309246	0.0191661	0.597558
4946	CXCL8	2	0.315167	0.0258088	0.597394
5195	AP3B2	2	0.315167	0.0258088	0.597394
4978	TMEM200A	2	0.315167	0.0258088	0.597394
5613	ZNF146	2	0.315167	0.0258088	0.597394
5008	ZNF280C	2	0.315167	0.0258088	0.597394
5603	LMLN	2	0.315167	0.0258088	0.597394
3912	DTNBP1	4	0.299829	0.011036	0.597267
2164	ABLIM1	5	0.300023	0.0112379	0.597265
4587	RUNX3	4	0.306217	0.0177903	0.597184
6572	BTBD9	3	0.312129	0.0238844	0.597142
1196	HNRNPAB	10	0.295649	0.00747475	0.597127
2532	ISOC2	2	0.307649	0.0197874	0.597056
2655	C9orf3	2	0.307649	0.0197874	0.597056
2666	ARHGAP25	2	0.307649	0.0197874	0.597056
1808	DEAF1	2	0.307649	0.0197874	0.597056
975	RAP1GDS1	2	0.307649	0.0197874	0.597056
645	CTNNB1	23	0.289777	0.00197044	0.597044
9745	SCAF11	3	0.310059	0.0225239	0.596982
3599	BAZ1A	4	0.300512	0.0136729	0.596825
850	MTBP	2	0.316722	0.0299202	0.596816
2286	DRD2	2	0.316722	0.0299202	0.596816
1814	SDHC	2	0.316722	0.0299202	0.596816
1949	IYD	2	0.316722	0.0299202	0.596816
1635	MAP1LC3A	2	0.316722	0.0299202	0.596816
7143	UBE2E1	2	0.318388	0.031623	0.596808
7127	UBE2E2	2	0.318388	0.031623	0.596808
7119	UBE2Z	2	0.318388	0.031623	0.596808
7341	UBE2D4	2	0.318388	0.031623	0.596808
7464	TRMT6	2	0.318388	0.031623	0.596808
7217	SHPK	2	0.318388	0.031623	0.596808
7300	PHLDB3	2	0.318388	0.031623	0.596808
7232	AGPS	2	0.318388	0.031623	0.596808
7298	MAP2	2	0.318388	0.031623	0.596808
1829	DHX33	4	0.297977	0.0112999	0.596788
8226	ADRB2	3	0.302719	0.0166588	0.596649
4757	TRIM8	3	0.314991	0.0289958	0.596634
2525	LIMS1	5	0.296575	0.0111132	0.596513
770	DOK1	5	0.299621	0.0143718	0.596465
1015	MED16	5	0.293826	0.00886781	0.5964
236	ZNF330	8	0.3017	0.0167708	0.596393
1764	COG6	3	0.299625	0.0152614	0.596265
2980	MTMR9	3	0.299625	0.0152614	0.596265
3334	CIAO1	3	0.299625	0.0152614	0.596265
962	GABARAPL2	5	0.290963	0.0066767	0.596248
3581	PALLD	3	0.301421	0.0173764	0.596193
10227	ITGAX	3	0.29702	0.0131506	0.596153
1260	NUP107	4	0.293898	0.0100771	0.596142
1299	RHEB	4	0.295674	0.0125004	0.595996
2989	GABPA	3	0.297826	0.0149063	0.595938
2603	S	7	0.288519	0.00641334	0.595754
7186	DAZAP1	5	0.294128	0.0126765	0.595606
4308	DDR1	4	0.295719	0.0143403	0.59559
1877	PTPRF	7	0.293452	0.012136	0.595576
4696	RBM28	6	0.285934	0.00469592	0.595558
9150	VPS53	3	0.307978	0.0269367	0.595514
8590	CENPC	3	0.308962	0.0280379	0.595487
632	ERBB2	690	0.303271	0.0228549	0.595372
5966	WDR59	3	0.302817	0.0225004	0.59535
348	Sin3a	4	0.296976	0.0166937	0.595342
7130	P3H4	3	0.301389	0.0212091	0.595319
6947	WTAP	3	0.295969	0.0160605	0.595258
8	FASN	1055	0.319773	0.0399266	0.595244
2124	FAM49B	5	0.288273	0.00894834	0.595126
4519	DAB2IP	3	0.295146	0.0158478	0.59512
4237	HSPA7	3	0.303693	0.0248352	0.59502
5958	RNASEH2B	3	0.298315	0.0194646	0.595018
4803	PCCA	4	0.290708	0.0121192	0.594959
5050	SIRT2	4	0.288713	0.0102414	0.594933
2196	CSTA	3	0.293051	0.0146548	0.594916
105	SREBF2	5	0.290178	0.0119551	0.594876
2172	RALBP1	4	0.291424	0.0136698	0.59477
389	SNAPC1	5	0.287751	0.0100202	0.594765
1026	UBASH3A	4	0.285897	0.00873694	0.594636
1067	ESRRB	4	0.288463	0.0115331	0.594584
554	FANCC	6	0.28188	0.00508594	0.594553
5903	NDRG1	3	0.297493	0.0208241	0.594525
1603	TNS3	5	0.289407	0.0128008	0.594511
653	TNS1	5	0.289407	0.0128008	0.594511
3624	TP53BP2	4	0.291333	0.0152539	0.594392
4074	F13A1	3	0.287454	0.0115985	0.594341
3877	FAF1	327	0.294009	0.0181779	0.594336
5839	RRBP1	5	0.290555	0.0154871	0.594163
9485	ITIH4	2	0.320956	0.046342	0.59406
1432	FLOT2	4	0.289041	0.0145697	0.594028
2045	RAB18	4	0.285176	0.0114811	0.593852
5995	TRAPPC2L	3	0.302179	0.0284998	0.593849
5992	TRAPPC13	3	0.302179	0.0284998	0.593849
4676	NUP133	5	0.282012	0.00861056	0.593786
794	BCAR3	5	0.287257	0.0142337	0.593701
8290	STX6	5	0.282651	0.0100304	0.59361
295	LIN9	4	0.286319	0.0138575	0.593574
6481	GXYLT1	4	0.298938	0.0267713	0.593507
1044	EAF1	7	0.279528	0.00739848	0.593499
4517	BRD8	4	0.290294	0.0182793	0.593473
1182	CUL4B	12	0.274885	0.00311755	0.593417
2789	LRRC10	4	0.281865	0.0106484	0.593292
4980	UBQLN2	8	0.276968	0.00578279	0.593285
698	NUMB	9	0.274148	0.00355805	0.593151
6293	KCTD3	4	0.286972	0.0164475	0.593136
8113	ARHGAP26	3	0.297987	0.0276642	0.59309
1095	WDR26	10	0.273697	0.00365248	0.593027
1166	RABGEF1	4	0.280064	0.0100482	0.593021
3922	ECSIT	4	0.2845	0.0144907	0.593019
3625	TSHR	4	0.28956	0.0196813	0.59299
7580	KDELR1	2	0.31427	0.0445339	0.592957
7655	CNOT4	2	0.31427	0.0445339	0.592957
7625	SERPINB6	2	0.31427	0.0445339	0.592957
7274	HES6	2	0.31427	0.0445339	0.592957
7407	ANXA2P2	2	0.31427	0.0445339	0.592957
7095	CHGB	2	0.31427	0.0445339	0.592957
7280	OSGIN1	2	0.31427	0.0445339	0.592957
7368	POLR2H	2	0.31427	0.0445339	0.592957
7283	GNB4	2	0.31427	0.0445339	0.592957
7273	OSBP2	2	0.31427	0.0445339	0.592957
7360	KRT39	2	0.31427	0.0445339	0.592957
7369	TCF25	2	0.31427	0.0445339	0.592957
7275	IFIH1	2	0.31427	0.0445339	0.592957
7367	CMAS	2	0.31427	0.0445339	0.592957
7334	Map1b	2	0.31427	0.0445339	0.592957
7284	MTHFD2	2	0.31427	0.0445339	0.592957
6341	SKA3	4	0.288066	0.0183676	0.592949
2632	POLR1A	2	0.312347	0.0427914	0.592917
2359	TOPAZ1	2	0.312347	0.0427914	0.592917
2138	RASSF2	2	0.312347	0.0427914	0.592917
1100	FBN2	2	0.312347	0.0427914	0.592917
3226	USPL1	2	0.312347	0.0427914	0.592917
1077	NDFIP2	2	0.312347	0.0427914	0.592917
2429	MEAF6	4	0.28633	0.0170369	0.592857
7214	YME1L1	4	0.284044	0.0155895	0.592667
4212	DAPK3	6	0.275449	0.00710428	0.592643
1844	ATP5J2	3	0.283149	0.014872	0.592628
5500	FEV	7	0.283493	0.015583	0.592545
5047	USP21	5	0.278031	0.010301	0.592504
1376	BMX	5	0.283422	0.0159389	0.592448
3910	PRAM1	4	0.282175	0.01528	0.592315
1482	SEC22B	6	0.275207	0.00842368	0.59229
723	HSPA5	23	0.268456	0.00168422	0.592287
4690	SMAD1	3	0.284185	0.0174723	0.592274
8378	PLEKHG3	2	0.302002	0.0355991	0.592204
8375	SIPA1L3	2	0.302002	0.0355991	0.592204
6563	DSCAM	4	0.280448	0.014221	0.592164
2596	UBA52	7	0.2695	0.00333115	0.592151
3445	CNKSR2	3	0.278814	0.0128433	0.592106
287	AATF	5	0.27677	0.0113371	0.591984
5703	HIST3H2BB	5	0.277788	0.0123838	0.591978
6566	KLHL22	3	0.292962	0.0276182	0.591964
5046	MBTD1	4	0.283688	0.0184518	0.59194
4398	ING5	4	0.283688	0.0184518	0.59194
5007	SUPT20H	4	0.283688	0.0184518	0.59194
7324	UNC45A	6	0.272771	0.00781805	0.591876
5828	MRPL22	4	0.276802	0.0121156	0.591816
5173	GLIS1	3	0.281474	0.0171532	0.591733
873	STAT5B	3	0.281302	0.0171304	0.591699
310	MDM2	630	0.290027	0.0262699	0.591605
905	ITGB4	5	0.269649	0.00592837	0.591597
5712	ORC4	3	0.279972	0.016422	0.591558
679	CD82	2	0.299221	0.0367276	0.59132
968	COL9A3	2	0.299221	0.0367276	0.59132
1785	ARHGEF5	2	0.299221	0.0367276	0.59132
1605	ANKS1B	2	0.299221	0.0367276	0.59132
626	SH3BGRL	2	0.299221	0.0367276	0.59132
3515	SUSD5	2	0.299221	0.0367276	0.59132
3296	PRKCG	2	0.299221	0.0367276	0.59132
3516	FZD7	2	0.299221	0.0367276	0.59132
3492	EIF4EBP1	2	0.299221	0.0367276	0.59132
3520	CD99	2	0.299221	0.0367276	0.59132
2312	MICB	2	0.299221	0.0367276	0.59132
1607	DOK4	2	0.299221	0.0367276	0.59132
3523	GPC5	2	0.299221	0.0367276	0.59132
3514	SGCE	2	0.299221	0.0367276	0.59132
3527	NCR3LG1	2	0.299221	0.0367276	0.59132
3541	FLRT3	2	0.299221	0.0367276	0.59132
3526	CDON	2	0.299221	0.0367276	0.59132
2252	SSH1	2	0.299221	0.0367276	0.59132
3518	RECK	2	0.299221	0.0367276	0.59132
1879	PLD3	2	0.299221	0.0367276	0.59132
1614	CISH	2	0.299221	0.0367276	0.59132
1590	SH2B2	2	0.299221	0.0367276	0.59132
1613	SH2B1	2	0.299221	0.0367276	0.59132
1604	DOK6	2	0.299221	0.0367276	0.59132
2533	MUC4	2	0.299221	0.0367276	0.59132
1834	ALCAM	2	0.299221	0.0367276	0.59132
1594	APBB3	2	0.299221	0.0367276	0.59132
2967	TIMP1	2	0.299221	0.0367276	0.59132
3537	CDH19	2	0.299221	0.0367276	0.59132
3529	NEGR1	2	0.299221	0.0367276	0.59132
2639	ATP6V0C	2	0.299221	0.0367276	0.59132
3538	CNNM2	2	0.299221	0.0367276	0.59132
3540	PODXL2	2	0.299221	0.0367276	0.59132
3491	EGLN1	2	0.299221	0.0367276	0.59132
3542	CRIM1	2	0.299221	0.0367276	0.59132
2274	SLITRK3	2	0.299221	0.0367276	0.59132
3517	SLITRK5	2	0.299221	0.0367276	0.59132
3512	PCDH17	2	0.299221	0.0367276	0.59132
3533	PVRL2	2	0.299221	0.0367276	0.59132
3534	KIRREL	2	0.299221	0.0367276	0.59132
3543	SLC39A10	2	0.299221	0.0367276	0.59132
2521	CD109	2	0.299221	0.0367276	0.59132
2902	DKK1	2	0.299221	0.0367276	0.59132
3544	SLC39A6	2	0.299221	0.0367276	0.59132
3535	CADM1	2	0.299221	0.0367276	0.59132
3528	RGMB	2	0.299221	0.0367276	0.59132
3532	CD99L2	2	0.299221	0.0367276	0.59132
3531	SEMA6D	2	0.299221	0.0367276	0.59132
3525	MICA	2	0.299221	0.0367276	0.59132
3524	BST2	2	0.299221	0.0367276	0.59132
3513	ADAMTS3	2	0.299221	0.0367276	0.59132
3521	CPM	2	0.299221	0.0367276	0.59132
3519	ALPI	2	0.299221	0.0367276	0.59132
852	OSMR	2	0.299221	0.0367276	0.59132
2251	MPZL2	2	0.299221	0.0367276	0.59132
2248	PTPRT	2	0.299221	0.0367276	0.59132
3522	CD46	2	0.299221	0.0367276	0.59132
3539	NPDC1	2	0.299221	0.0367276	0.59132
3530	SLITRK4	2	0.299221	0.0367276	0.59132
3536	RTN4R	2	0.299221	0.0367276	0.59132
979	CEND1	2	0.299221	0.0367276	0.59132
966	GPM6B	2	0.299221	0.0367276	0.59132
784	NRG1	2	0.299221	0.0367276	0.59132
986	PIN4	2	0.299221	0.0367276	0.59132
5087	AATK	5	0.271214	0.00891267	0.591276
3846	GOLGA5	3	0.286811	0.0250611	0.591151
1145	CTR9	7	0.269797	0.00807215	0.591146
746	ADAMTS1	4	0.280206	0.0186045	0.591118
1061	TRAF2	7	0.265805	0.00420911	0.591117
4509	PCGF1	5	0.274346	0.0127987	0.591106
5896	PAGR1	3	0.282703	0.0211634	0.591104
5915	PPHLN1	3	0.283603	0.022085	0.591099
4651	LNX1	10	0.269475	0.00813315	0.591059
6271	MAPRE3	4	0.274629	0.0138035	0.590943
5787	EXOSC2	5	0.274512	0.0139202	0.59089
5044	TMEM165	4	0.273085	0.0129452	0.590787
6714	TRIM51	5	0.278262	0.0188484	0.590623
177	POLK	3	0.278954	0.0196538	0.590598
244	AIM2	4	0.272798	0.0136341	0.590567
2149	GLCE	3	0.286646	0.0275629	0.590548
3024	TMEM132A	3	0.286646	0.0275629	0.590548
1709	TAF6L	7	0.263041	0.00396895	0.590546
5680	GAN	6	0.271883	0.012918	0.590522
3987	SAMD1	4	0.276048	0.0173603	0.590459
5028	FOXQ1	3	0.280627	0.0219522	0.590456
2479	COX15	3	0.276116	0.0184828	0.590221
1168	NGLY1	2	0.287403	0.0299517	0.59018
982	PRCC	2	0.287403	0.0299517	0.59018
1072	NEDD4L	8	0.261721	0.00427522	0.590178
7228	HSDL2	2	0.29323	0.0359288	0.590146
7423	EI24	2	0.29323	0.0359288	0.590146
7541	DHCR7	2	0.29323	0.0359288	0.590146
7146	CISD1	2	0.29323	0.0359288	0.590146
7366	RIPK3	2	0.29323	0.0359288	0.590146
7613	WARS	2	0.29323	0.0359288	0.590146
7619	RBM12B	2	0.29323	0.0359288	0.590146
7630	SPCS3	2	0.29323	0.0359288	0.590146
7240	SLC25A24	2	0.29323	0.0359288	0.590146
7556	FIG4	2	0.29323	0.0359288	0.590146
7711	GNAL	2	0.29323	0.0359288	0.590146
7689	VPS13C	2	0.29323	0.0359288	0.590146
7924	DNAJA4	2	0.29323	0.0359288	0.590146
7842	HEXA	2	0.29323	0.0359288	0.590146
8033	FAM65A	2	0.29323	0.0359288	0.590146
7907	PLEKHH2	2	0.29323	0.0359288	0.590146
7916	TTC39B	2	0.29323	0.0359288	0.590146
8039	SLC6A17	2	0.29323	0.0359288	0.590146
7976	IGKV4-1	2	0.29323	0.0359288	0.590146
7584	KLHDC4	2	0.288406	0.0311919	0.590126
2031	CERS2	4	0.268789	0.0116687	0.590105
3026	MRPL44	4	0.273285	0.0161943	0.590098
4236	HIST1H1A	8	0.265913	0.00883459	0.590095
188	UNK	3	0.275042	0.0179845	0.59009
3760	MIA3	3	0.285644	0.0285979	0.590088
1058	AMBRA1	4	0.267028	0.0101334	0.590054
5920	PSME1	3	0.27606	0.0195972	0.589956
6167	KLF16	3	0.28038	0.0241786	0.589897
5096	ZGRF1	2	0.28337	0.0273436	0.589857
5051	OTUD1	2	0.28337	0.0273436	0.589857
6274	MTCH2	4	0.268583	0.0125804	0.589852
841	CEBPZ	4	0.265125	0.00955646	0.589754
5341	BLMH	4	0.268575	0.0138934	0.589553
6621	TCEB1	3	0.275456	0.0207981	0.589548
9450	RFX3	2	0.301443	0.0470586	0.589486
9516	NAV2	2	0.301443	0.0470586	0.589486
9520	SPATS2	2	0.301443	0.0470586	0.589486
9521	SERPINB7	2	0.301443	0.0470586	0.589486
1803	TOR4A	3	0.268532	0.0141535	0.589485
785	JAK2	6	0.268226	0.0142713	0.589389
4896	MAGEA1	3	0.267546	0.0138364	0.589333
1984	EIF2B1	4	0.267613	0.0142067	0.589265
3258	EMC6	2	0.289236	0.0358631	0.589257
3173	PPRC1	2	0.289236	0.0358631	0.589257
3260	FCGR1B	2	0.289236	0.0358631	0.589257
3190	RPP21	2	0.289236	0.0358631	0.589257
3505	RIMS2	2	0.289236	0.0358631	0.589257
3382	SURF6	2	0.289236	0.0358631	0.589257
3352	LETM1	2	0.289236	0.0358631	0.589257
3186	RCL1	2	0.289236	0.0358631	0.589257
3207	TANGO6	2	0.289236	0.0358631	0.589257
2396	NOL6	2	0.289236	0.0358631	0.589257
912	ATXN7L3	2	0.289236	0.0358631	0.589257
2884	WDR7	2	0.289236	0.0358631	0.589257
2498	TIMELESS	2	0.289236	0.0358631	0.589257
2118	BTAF1	2	0.289236	0.0358631	0.589257
2075	STAT2	2	0.289236	0.0358631	0.589257
2006	TMEM97	2	0.289236	0.0358631	0.589257
1365	MPV17	2	0.289236	0.0358631	0.589257
1271	THAP1	3	0.268595	0.0152734	0.589246
6330	KIF21A	3	0.271779	0.0188493	0.589157
6325	LSS	3	0.271779	0.0188493	0.589157
4545	HDAC9	4	0.262445	0.0105292	0.588928
2054	IDH3A	3	0.267956	0.0175186	0.588594
1956	IDH2	3	0.267956	0.0175186	0.588594
1855	THOP1	3	0.267956	0.0175186	0.588594
2491	VANGL1	4	0.264791	0.014438	0.588574
3886	FYN	11	0.263631	0.0139295	0.588427
3482	ZFYVE9	3	0.279186	0.0295196	0.588419
5887	TLE1	4	0.260689	0.0111034	0.588401
6050	NCBP2	2	0.298583	0.0492833	0.588336
6099	NUSAP1	2	0.298583	0.0492833	0.588336
6073	GNPTAB	2	0.298583	0.0492833	0.588336
6012	SLTM	2	0.298583	0.0492833	0.588336
6116	ENDOD1	2	0.298583	0.0492833	0.588336
6069	TCEB3	2	0.298583	0.0492833	0.588336
6177	RBM5	2	0.298583	0.0492833	0.588336
5990	POU2F1	2	0.298583	0.0492833	0.588336
5989	ZNF292	2	0.298583	0.0492833	0.588336
5987	PPT1	2	0.298583	0.0492833	0.588336
6181	PABPC4L	2	0.298583	0.0492833	0.588336
5969	PCNT	5	0.259215	0.0100718	0.588301
1230	SNRPC	5	0.261002	0.0119478	0.588281
2003	PUM1	3	0.270608	0.0216767	0.588253
3010	MRPS18A	3	0.270608	0.0216767	0.588253
2997	YARS2	3	0.270608	0.0216767	0.588253
4005	OTUD6B	3	0.271561	0.0229181	0.588188
5831	B3GNT2	9	0.255838	0.00728859	0.588167
6602	KRT75	4	0.260177	0.0123821	0.587996
620	MCMBP	4	0.258264	0.0110876	0.587856
2250	DUSP18	4	0.261188	0.0140927	0.587838
5761	ROR1	4	0.259425	0.0128766	0.587714
563	KPNA3	4	0.257108	0.0111434	0.587582
6256	RMDN3	3	0.26114	0.0152403	0.587568
2628	CNNM3	3	0.266175	0.0203641	0.587547
5205	PUM2	3	0.267244	0.0216404	0.5875
5750	RC3H1	5	0.25898	0.0135393	0.587464
3908	XBP1	4	0.261855	0.0169309	0.587347
10139	FRMD7	3	0.252699	0.00782138	0.587336
2642	CDCA8	3	0.264935	0.020109	0.587325
1181	USP37	4	0.258233	0.0143215	0.587118
1591	SH2D1B	4	0.259875	0.0162635	0.58705
610	HSH2D	4	0.259875	0.0162635	0.58705
2117	ATP6V0D1	4	0.251852	0.00835057	0.587025
604	SHC2	5	0.256896	0.0134879	0.587004
4413	HIPK2	3	0.26793	0.0247175	0.58696
5659	NRON	3	0.26793	0.0247175	0.58696
2137	PKMYT1	5	0.252351	0.00948004	0.586883
4100	FBXO22	14	0.246028	0.00320572	0.586872
2495	CENPK	3	0.262134	0.0196022	0.586806
5192	TFCP2	4	0.260264	0.0179958	0.586746
5514	RPUSD1	2	0.292966	0.0508492	0.586712
4922	GPER1	2	0.292966	0.0508492	0.586712
5822	KNOP1	2	0.282402	0.0403323	0.586701
5861	FGFBP1	2	0.282402	0.0403323	0.586701
255	DDX58	17	0.245865	0.00380581	0.586699
6935	CPSF1	3	0.260024	0.0180046	0.58669
3571	SERPINF1	4	0.258086	0.0162486	0.586649
779	ERBB4	6	0.24832	0.00657298	0.586629
308	CASP10	3	0.266737	0.0253482	0.586548
7428	ATG7	5	0.249838	0.00859734	0.586514
7249	RANBP3	3	0.255892	0.0148457	0.58647
405	MNAT1	3	0.26129	0.0209186	0.586317
164	HDAC11	3	0.261771	0.0214257	0.586312
6514	NTRK3	4	0.256768	0.0165855	0.586275
2612	DPH2	3	0.255847	0.0158326	0.586237
3664	PDIA4	11	0.242732	0.00279378	0.586219
8309	SERPINE1	2	0.272115	0.032323	0.586186
8264	NT5E	2	0.272115	0.032323	0.586186
8276	NUDT16L1	2	0.272115	0.032323	0.586186
8726	SSBP3	2	0.280124	0.0403458	0.586183
8730	TCF20	2	0.280124	0.0403458	0.586183
8741	DNTTIP1	2	0.280124	0.0403458	0.586183
8733	ELMSAN1	2	0.280124	0.0403458	0.586183
8734	ATAD5	2	0.280124	0.0403458	0.586183
3841	ME1	2	0.277486	0.0378266	0.586156
3844	NAA16	2	0.277486	0.0378266	0.586156
3776	BOLA2	2	0.277486	0.0378266	0.586156
3849	KIAA1033	2	0.277486	0.0378266	0.586156
3848	TBC1D10B	2	0.277486	0.0378266	0.586156
3747	TGFBR3	2	0.277486	0.0378266	0.586156
3850	REPS1	2	0.277486	0.0378266	0.586156
3610	SEPT5	2	0.277486	0.0378266	0.586156
3843	LPP	2	0.277486	0.0378266	0.586156
3847	RAPH1	2	0.277486	0.0378266	0.586156
3840	APMAP	2	0.277486	0.0378266	0.586156
3623	FGF2	2	0.277486	0.0378266	0.586156
5795	NOS2	2	0.283385	0.0437354	0.586154
5826	MTF1	2	0.283385	0.0437354	0.586154
5857	PAGE4	2	0.283385	0.0437354	0.586154
2754	ZNF574	5	0.244065	0.00486474	0.586053
5049	NGFR	2	0.28221	0.0431212	0.586027
5040	KIAA1551	2	0.28221	0.0431212	0.586027
4821	NLK	2	0.28221	0.0431212	0.586027
4574	vif	2	0.28221	0.0431212	0.586027
5193	ZNF398	2	0.28221	0.0431212	0.586027
4786	YY1AP1	2	0.28221	0.0431212	0.586027
4581	ZNF668	2	0.28221	0.0431212	0.586027
4624	Mdm4	2	0.28221	0.0431212	0.586027
4606	S100A1	2	0.28221	0.0431212	0.586027
5166	GYS2	2	0.28221	0.0431212	0.586027
4607	S100A6	2	0.28221	0.0431212	0.586027
4823	FHIT	2	0.28221	0.0431212	0.586027
4838	CRTC2	2	0.28221	0.0431212	0.586027
4863	TSC22D3	2	0.28221	0.0431212	0.586027
4504	PADI4	2	0.28221	0.0431212	0.586027
5616	CCDC3	2	0.28221	0.0431212	0.586027
4544	MAGEA2	2	0.28221	0.0431212	0.586027
4822	SNAI2	2	0.28221	0.0431212	0.586027
4479	WT1	2	0.28221	0.0431212	0.586027
4498	DAPK1	2	0.28221	0.0431212	0.586027
4817	PGAM2	2	0.28221	0.0431212	0.586027
4488	FOXO4	2	0.28221	0.0431212	0.586027
2568	DNAJC5	3	0.255373	0.0162963	0.586025
5996	MTF2	4	0.254238	0.015255	0.586003
5045	HBB	6	0.246914	0.0079372	0.586002
2471	STYX	7	0.248163	0.00933087	0.585969
4740	KIF2C	7	0.243165	0.00453077	0.585925
6306	ASS1	4	0.252335	0.0138125	0.585899
1654	CHMP4A	3	0.25579	0.0173851	0.585873
1695	NIP7	3	0.255936	0.0177247	0.585829
5982	UBE2T	3	0.255	0.0171105	0.585756
3613	PPFIA1	5	0.25844	0.0205676	0.585752
1545	CCT6A	13	0.244075	0.00673432	0.585632
1867	PANK4	3	0.252141	0.0149766	0.585592
4904	TCEAL1	2	0.27147	0.0343648	0.585579
5448	ARHGAP5	2	0.27147	0.0343648	0.585579
5115	NR3C2	2	0.27147	0.0343648	0.585579
4507	NR4A1	2	0.27147	0.0343648	0.585579
209	RCOR1	11	0.24292	0.00611247	0.585512
5798	RPL37	3	0.259227	0.0225814	0.585475
4083	DDX1	10	0.242489	0.00612883	0.58541
7140	PTBP2	3	0.255495	0.0192997	0.585373
3355	MIPEP	3	0.249409	0.0135221	0.585303
1799	RNF213	3	0.249409	0.0135221	0.585303
6584	EML1	3	0.267394	0.0318753	0.58522
4997	NIN	5	0.245646	0.0101483	0.585215
242	LRRC31	7	0.241665	0.00628491	0.585189
5776	SPP1	2	0.260733	0.0261509	0.585008
8356	MYL1	2	0.269964	0.0355781	0.584964
8357	MYL4	2	0.269964	0.0355781	0.584964
8355	SIPA1	2	0.269964	0.0355781	0.584964
4590	SETD8	2	0.274337	0.0401581	0.584917
4858	TCEAL4	2	0.274337	0.0401581	0.584917
5443	GBP2	2	0.274337	0.0401581	0.584917
5624	DYNC2H1	2	0.274337	0.0401581	0.584917
4562	SUPT7L	2	0.274337	0.0401581	0.584917
5626	RBM6	2	0.274337	0.0401581	0.584917
5246	CNTRL	2	0.274337	0.0401581	0.584917
5488	TTLL6	2	0.274337	0.0401581	0.584917
5497	SCARF2	2	0.274337	0.0401581	0.584917
5526	KDM5C	2	0.274337	0.0401581	0.584917
4486	SUPT3H	2	0.274337	0.0401581	0.584917
5625	NDE1	2	0.274337	0.0401581	0.584917
8389	ARPC5L	3	0.254621	0.0204576	0.584914
3942	SNX27	8	0.243554	0.00962704	0.58486
6503	GOLGA2	10	0.239763	0.00602781	0.584817
6844	OVOL2	3	0.255412	0.0218765	0.584772
8231	ZMYND8	4	0.248096	0.0153455	0.584594
1692	MRPL15	3	0.255037	0.0225062	0.584544
3012	DDX28	3	0.255037	0.0225062	0.584544
1941	C1orf109	3	0.247179	0.014721	0.584528
9009	ENO2	4	0.245829	0.0139491	0.584397
8720	PDHB	2	0.266113	0.0345173	0.584333
5986	ITGB5	2	0.276801	0.0455475	0.584256
5980	CLEC14A	2	0.276801	0.0455475	0.584256
108	HIST1H3A	16	0.237013	0.00602377	0.584196
2562	EPHA5	4	0.24874	0.0178053	0.584184
2150	IL13RA2	5	0.238782	0.0079292	0.584165
2723	CENPM	3	0.248135	0.0175219	0.584111
4661	KRT77	3	0.256194	0.0259003	0.584039
2073	WASF3	3	0.24751	0.0172414	0.584033
6287	NPHP1	4	0.24242	0.0122013	0.584022
1818	BCCIP	5	0.236115	0.0062233	0.583948
2960	OCLN	6	0.240527	0.0109079	0.583886
5859	FASTKD2	3	0.251141	0.0215269	0.583885
8401	TRIP4	2	0.262937	0.0334189	0.583863
3795	ROCK1	2	0.265721	0.0362942	0.583843
3793	ARHGEF26	2	0.265721	0.0362942	0.583843
3851	MINK1	2	0.265721	0.0362942	0.583843
3791	SH3PXD2B	2	0.265721	0.0362942	0.583843
3796	NHSL1	2	0.265721	0.0362942	0.583843
3665	ABR	2	0.265721	0.0362942	0.583843
3734	C14orf37	2	0.265721	0.0362942	0.583843
3698	FGF10	2	0.265721	0.0362942	0.583843
7384	PTBP3	3	0.253377	0.0243745	0.583747
2497	TIPIN	3	0.248584	0.0200993	0.58363
7213	LMO7	6	0.234019	0.0055638	0.583623
867	PSIP1	199	0.239572	0.0121874	0.583381
7251	TALDO1	4	0.242654	0.0153366	0.583366
5329	KDELC2	3	0.254436	0.0273911	0.583304
4961	PDIA5	3	0.254436	0.0273911	0.583304
7179	ARL2	5	0.2367	0.0100311	0.583219
837	ITGA5	4	0.239772	0.0133001	0.583175
3015	PLAU	4	0.26013	0.0336999	0.583165
5025	OTUD3	3	0.250754	0.02483	0.583051
5847	RPL36AL	7	0.229453	0.00357926	0.583039
5794	SNIP1	4	0.238966	0.0132286	0.583008
5157	PLCE1	3	0.242547	0.0169211	0.582983
5668	TERF1	6	0.232862	0.00748797	0.582926
5188	HIVEP1	3	0.250351	0.0250139	0.582918
4278	PPIF	3	0.245664	0.0203463	0.582913
4742	RAVER1	3	0.247814	0.023065	0.582785
3712	TBC1D22B	4	0.23592	0.011309	0.582754
320	NOTCH1	10	0.228388	0.00408768	0.582683
5929	HNRNPCL1	3	0.244747	0.0205541	0.582659
5906	PSMF1	3	0.244747	0.0205541	0.582659
4098	RHBDD1	7	0.234424	0.010287	0.582646
1279	TOM1L1	3	0.236878	0.0127673	0.58264
1626	TRIM23	6	0.231032	0.00708615	0.582603
6538	ATG9A	5	0.240868	0.0170218	0.582581
4204	PRKACB	6	0.230094	0.00635213	0.582557
7278	BCKDHA	4	0.239653	0.0160488	0.582526
738	IRS2	3	0.240112	0.0165415	0.582518
5964	FOXL1	3	0.249701	0.0261811	0.582507
5960	FOXI1	3	0.249701	0.0261811	0.582507
7044	USP51	4	0.240489	0.017033	0.582493
2985	ZCCHC9	3	0.237466	0.0140555	0.582482
821	DUSP19	4	0.235261	0.0121558	0.582413
4112	CCR1	9	0.238981	0.0160413	0.582376
4351	HMGN1	4	0.235971	0.0131334	0.582353
6551	MST1R	5	0.233203	0.0104668	0.58233
8255	ROR2	3	0.243913	0.0211969	0.582325
106	CHAF1A	5	0.230869	0.0085521	0.582235
2739	TRUB2	3	0.245102	0.0230821	0.582168
1876	ATP5L	3	0.245102	0.0230821	0.582168
321	MORF4L2	5	0.238698	0.0167887	0.582143
929	PPP3CB	3	0.242954	0.0216669	0.582002
2613	ISY1	3	0.242954	0.0216669	0.582002
528	TFDP3	2	0.248023	0.0267632	0.581996
504	CASP6	2	0.248023	0.0267632	0.581996
475	RBAK	2	0.248023	0.0267632	0.581996
390	SNAPC3	2	0.248023	0.0267632	0.581996
595	NPEPL1	2	0.248023	0.0267632	0.581996
588	ENO3	2	0.248023	0.0267632	0.581996
493	HIST4H4	2	0.248023	0.0267632	0.581996
3555	SQSTM1	21	0.223422	0.0023579	0.581952
3477	CYFIP2	2	0.264662	0.0442004	0.581815
3483	USP6NL	2	0.264662	0.0442004	0.581815
3484	NCOA7	2	0.264662	0.0442004	0.581815
3481	FAM135A	2	0.264662	0.0442004	0.581815
3485	SH3D19	2	0.264662	0.0442004	0.581815
3243	ASAP1	2	0.264662	0.0442004	0.581815
3486	SEPT3	2	0.264662	0.0442004	0.581815
3488	TRAPPC10	2	0.264662	0.0442004	0.581815
3230	YKT6	2	0.264662	0.0442004	0.581815
3478	MPP7	2	0.264662	0.0442004	0.581815
3479	DIP2B	2	0.264662	0.0442004	0.581815
3301	SNAP29	2	0.264662	0.0442004	0.581815
3480	TRAPPC9	2	0.264662	0.0442004	0.581815
3487	COBLL1	2	0.264662	0.0442004	0.581815
3468	RAB11FIP5	2	0.264662	0.0442004	0.581815
2099	DLK1	2	0.264662	0.0442004	0.581815
3490	PALM2	2	0.264662	0.0442004	0.581815
2508	SHE	2	0.264662	0.0442004	0.581815
3476	GPRIN1	2	0.264662	0.0442004	0.581815
2870	WASF2	2	0.264662	0.0442004	0.581815
3001	CDH16	2	0.264662	0.0442004	0.581815
3022	SFTPC	2	0.264662	0.0442004	0.581815
2209	ATP2B4	2	0.264662	0.0442004	0.581815
4404	KAT2A	4	0.235515	0.0151881	0.581785
4458	MAGI3	3	0.240888	0.020872	0.581714
6993	DBNL	3	0.23869	0.018818	0.581682
6022	SFXN1	3	0.244068	0.0246057	0.581589
4355	FHL3	5	0.239252	0.0199088	0.581562
3741	CDK16	3	0.236219	0.0173668	0.581451
7381	ANKRD1	2	0.235901	0.0171501	0.581428
7378	ATP1A2	2	0.235901	0.0171501	0.581428
7219	MOB1A	2	0.235901	0.0171501	0.581428
7131	EXOC1	2	0.235901	0.0171501	0.581428
8166	RBFOX1	4	0.241182	0.0224379	0.581427
747	IRS1	5	0.238443	0.0202861	0.581294
8735	RIF1	3	0.238065	0.0201627	0.581237
7066	RBPMS	5	0.234178	0.0166003	0.581163
2433	PIGH	7	0.22798	0.0104127	0.581161
1750	LTN1	2	0.238622	0.0210609	0.58116
22	PRKCZ	374	0.243213	0.0258232	0.581121
5775	YAF2	6	0.226662	0.00947968	0.581074
7041	GRM1	6	0.235303	0.0182402	0.581047
3636	FGF23	4	0.235609	0.0187774	0.580995
5214	TRIM66	6	0.223702	0.00730116	0.580897
2514	MRPL52	2	0.252743	0.036648	0.580828
2512	MRPL53	2	0.252743	0.036648	0.580828
4286	BLVRA	2	0.253696	0.0376285	0.580822
4269	MARCKSL1	2	0.253696	0.0376285	0.580822
4270	NIPSNAP1	2	0.253696	0.0376285	0.580822
4226	C1qbp	2	0.253696	0.0376285	0.580822
4291	PRDX4	2	0.253696	0.0376285	0.580822
4329	SHMT2	2	0.253696	0.0376285	0.580822
8837	KIAA1671	2	0.258325	0.0423887	0.580792
8784	CWC25	2	0.258325	0.0423887	0.580792
8771	MAGEC2	2	0.258325	0.0423887	0.580792
5121	SLAIN2	5	0.238216	0.0226017	0.580719
4022	LPCAT2	3	0.237949	0.0227228	0.580631
6263	PHF21A	5	0.223719	0.00953961	0.580395
2079	DIRAS3	6	0.221811	0.00764511	0.580392
946	UROD	4	0.227777	0.0139133	0.580323
5759	RSRC1	2	0.239288	0.0254325	0.580322
8207	SP7	6	0.230329	0.0169704	0.580209
18	DST	277	0.223518	0.0104162	0.580151
8773	MKRN3	3	0.237556	0.0246258	0.580112
5941	PTGR2	2	0.254314	0.0414257	0.580103
5983	SRSF10	2	0.254314	0.0414257	0.580103
3575	NRP1	5	0.221173	0.00849814	0.580055
4457	NFKBIA	3	0.225881	0.0133245	0.580028
6288	JUND	5	0.227519	0.0150089	0.580017
2333	PLEKHA7	3	0.232279	0.0200033	0.579964
3799	KCNE3	5	0.22484	0.0127436	0.579924
2545	TOMM20	2	0.231099	0.019235	0.579871
814	COL17A1	2	0.231099	0.019235	0.579871
2	RB1	354	0.23189	0.0204471	0.579776
5133	APAF1	3	0.224273	0.0128718	0.579767
3549	FLT1	3	0.22749	0.0161753	0.579747
1932	ZC3H14	4	0.222492	0.0111892	0.579744
1191	DNAJC10	5	0.21801	0.0070961	0.579656
1738	EIF2B2	4	0.219969	0.00918632	0.579627
8305	ARL4D	2	0.240819	0.0301955	0.579591
130	H2AFZ	10	0.215805	0.00533243	0.579557
5056	TLE3	7	0.217909	0.00775133	0.579485
6088	PTP4A1	2	0.258516	0.0484739	0.579459
6089	EIF2D	2	0.258516	0.0484739	0.579459
6087	CGGBP1	2	0.258516	0.0484739	0.579459
5697	CDKN2D	6	0.225258	0.0154635	0.579403
1251	KSR1	3	0.223367	0.0136259	0.579391
2082	C21orf59	3	0.222001	0.0126964	0.579293
1037	MED14	3	0.228978	0.019848	0.579253
5013	FXR1	3	0.228543	0.0195465	0.579223
4496	OFD1	4	0.22128	0.0122939	0.57922
4431	BTBD2	3	0.231086	0.0221964	0.579199
4368	FRMD6	3	0.231086	0.0221964	0.579199
6516	HAX1	6	0.217381	0.00857928	0.579179
4406	BCL6	4	0.226529	0.017969	0.579124
8363	ECH1	2	0.234362	0.0258067	0.579123
5097	AGGF1	3	0.229456	0.0209362	0.579115
8663	TMEM17	4	0.221517	0.0131004	0.579092
600	FGFR1	611	0.242991	0.0345888	0.579088
5976	FBXL5	3	0.233527	0.0252839	0.579053
4510	KDM2B	4	0.221728	0.0136398	0.579017
4534	KAT8	3	0.220771	0.0130997	0.578923
4569	BCL2	5	0.214554	0.00689977	0.578919
3997	CYB5B	4	0.224636	0.0171321	0.578885
4125	KMT2B	119	0.217925	0.010689	0.578825
978	TMCO3	4	0.24295	0.0361389	0.578729
9501	ZNF638	3	0.228625	0.0222201	0.578637
5926	ATF4	4	0.223963	0.0176067	0.578626
6798	EIF2A	3	0.224051	0.0180525	0.578545
5791	KRT31	4	0.216589	0.0109952	0.578453
1151	ITSN2	5	0.225931	0.0203851	0.578443
3780	NUDT19	3	0.228586	0.0231541	0.578417
6295	STRBP	3	0.234317	0.0289807	0.578395
5805	ZNF707	2	0.24344	0.0382749	0.578357
5774	SURF2	2	0.24344	0.0382749	0.578357
715	COPS6	10	0.209278	0.00426854	0.578321
635	BRAF	175	0.216612	0.0116305	0.578315
6784	MAP2K6	4	0.221605	0.0168539	0.578263
692	PTPN12	3	0.225927	0.0213228	0.57823
4490	BACH1	6	0.211275	0.00668501	0.578227
6077	TLK2	4	0.219293	0.0149326	0.578175
5923	RBM7	3	0.229749	0.0254646	0.578157
4480	TAF9	5	0.217941	0.0136714	0.578154
1123	TGIF1	3	0.2202	0.0160079	0.578137
8550	PHF20L1	4	0.221861	0.0176756	0.578135
2109	TGOLN2	11	0.214836	0.0106596	0.578133
1080	LGALS3	9	0.210171	0.00681264	0.577948
4273	KCTD17	2	0.242671	0.0393969	0.577929
4230	NMT2	2	0.242671	0.0393969	0.577929
4272	MAPK7	2	0.242671	0.0393969	0.577929
4602	LAMP2	5	0.211645	0.00856392	0.577885
3631	FBXO7	11	0.20901	0.00605428	0.577857
6606	NUDT1	3	0.228767	0.0258431	0.57785
3029	EPN2	3	0.227048	0.0241298	0.577848
4253	HIST1H1B	9	0.211913	0.00907014	0.577831
210	FAM174A	3	0.219542	0.0172438	0.577708
4309	ECHS1	3	0.221894	0.0196864	0.577688
8367	SSFA2	4	0.218333	0.0162029	0.57767
2136	SNX3	3	0.220248	0.0181577	0.577661
4560	MED25	3	0.22452	0.0230993	0.57751
2421	TPP2	4	0.213707	0.0123753	0.57749
8398	TRPC4AP	3	0.228723	0.0276908	0.577422
1854	SBDS	8	0.207324	0.00634493	0.57741
605	DTNA	4	0.219569	0.0189041	0.577339
3472	FAM171A2	4	0.224327	0.0239964	0.577263
5999	ARID2	4	0.215002	0.0151442	0.577156
1770	AP1M1	8	0.211189	0.0115236	0.577113
5091	AP3B1	4	0.212978	0.013328	0.577109
3053	RHOU	7	0.206567	0.00719048	0.577048
2235	ERCC1	3	0.212588	0.0132332	0.577043
9017	QPRT	3	0.228921	0.029888	0.57697
7132	C11orf58	3	0.210825	0.0118185	0.576964
56	FZR1	19	0.202054	0.00334899	0.576896
701	MAX	4	0.209746	0.011406	0.576813
6237	HMGN5	2	0.242591	0.0443308	0.576795
6000	SCAI	2	0.242591	0.0443308	0.576795
889	NR3C1	12	0.202072	0.00402473	0.576747
8756	LINC00240	2	0.238048	0.0402588	0.576689
8754	DUXA	2	0.238048	0.0402588	0.576689
8752	FAM60A	2	0.238048	0.0402588	0.576689
8737	MUM1	2	0.238048	0.0402588	0.576689
8745	ZNF106	2	0.238048	0.0402588	0.576689
3949	HAUS1	5	0.208239	0.0113584	0.576483
5547	BRDT	2	0.225162	0.0284957	0.576435
5429	ULK1	2	0.225162	0.0284957	0.576435
7082	AK1	3	0.210871	0.014374	0.576396
5104	HEY1	3	0.215604	0.0198164	0.576236
2924	KANSL1	2	0.214174	0.0186053	0.576187
2448	FCF1	4	0.214035	0.0185385	0.57617
100	RUSC2	2	0.220116	0.0247775	0.576134
138	HUS1	2	0.220116	0.0247775	0.576134
167	ARFGEF1	2	0.220116	0.0247775	0.576134
266	C17orf53	2	0.220116	0.0247775	0.576134
198	PARP2	2	0.220116	0.0247775	0.576134
3598	PHF6	3	0.213993	0.018761	0.57611
9007	ZNF787	2	0.253788	0.0593807	0.575924
9026	POLM	2	0.253788	0.0593807	0.575924
9191	SNRPB2	2	0.253788	0.0593807	0.575924
9195	CHTOP	2	0.253788	0.0593807	0.575924
9186	MEX3C	2	0.253788	0.0593807	0.575924
456	LMO2	5	0.214189	0.019992	0.575876
5783	HSP90AA5P	3	0.215184	0.0211231	0.575846
1617	SH2B3	3	0.218459	0.0244261	0.575839
1608	BLNK	3	0.218459	0.0244261	0.575839
1611	SLA2	3	0.218459	0.0244261	0.575839
2665	STAP1	3	0.218459	0.0244261	0.575839
864	SOCS3	3	0.218459	0.0244261	0.575839
769	TEC	3	0.218459	0.0244261	0.575839
824	KITLG	3	0.218459	0.0244261	0.575839
479	PAX2	3	0.218849	0.0252292	0.575746
585	KLF15	3	0.218849	0.0252292	0.575746
3707	VEZT	3	0.219273	0.0257382	0.575727
1	MSH6	263	0.209813	0.0168942	0.575587
4019	SARAF	8	0.21067	0.0178276	0.57557
4645	LATS1	10	0.200208	0.00767568	0.5755
7386	FXR2	4	0.207499	0.0150341	0.575485
3837	KTN1	2	0.227571	0.0352353	0.575455
3842	CC2D1A	2	0.227571	0.0352353	0.575455
1375	PTRF	4	0.203583	0.011265	0.575451
8603	ZNF512B	4	0.213107	0.0208915	0.575428
327	PAX6	5	0.212119	0.0199064	0.575428
5885	KMT2C	133	0.204233	0.0120972	0.57541
7385	MRPL16	3	0.214619	0.0226929	0.575363
9448	PYGO2	2	0.240575	0.0487894	0.575331
9612	PRICKLE2	2	0.240575	0.0487894	0.575331
9561	COL11A1	2	0.240575	0.0487894	0.575331
9568	LOC255308	2	0.240575	0.0487894	0.575331
9578	IL1RN	2	0.240575	0.0487894	0.575331
7370	TMEM33	2	0.215022	0.0239569	0.575168
7339	UBLCP1	2	0.215022	0.0239569	0.575168
4305	EPHB4	4	0.213463	0.0224349	0.57516
3016	ALG2	4	0.204731	0.0139465	0.575105
432	SMYD2	2	0.227403	0.0366793	0.575091
551	SV40gp6	2	0.227403	0.0366793	0.575091
541	FOXA3	2	0.227403	0.0366793	0.575091
560	ORC1	2	0.227403	0.0366793	0.575091
505	CASP7	2	0.227403	0.0366793	0.575091
517	PLA2G12A	2	0.227403	0.0366793	0.575091
473	UL122	2	0.227403	0.0366793	0.575091
584	DZIP3	2	0.227403	0.0366793	0.575091
592	UNC13D	2	0.227403	0.0366793	0.575091
4157	PIGR	4	0.213528	0.0231503	0.575013
577	E2F6	4	0.213332	0.0230412	0.574993
4640	FLG2	112	0.197007	0.00689318	0.574953
7128	UCHL5	4	0.209496	0.0194242	0.574944
4163	THRSP	3	0.207377	0.0176129	0.574874
311	RBBP8	6	0.19919	0.00967861	0.574817
833	PTPN1	9	0.192176	0.00275328	0.574797
2659	ZNF510	2	0.213728	0.0243381	0.574789
3594	SMARCA1	4	0.203953	0.0146057	0.57478
8171	LSM3	3	0.215633	0.0265448	0.574721
734	WAS	3	0.205915	0.0169015	0.574704
9185	MEX3D	3	0.221364	0.0324174	0.574689
5972	KLC1	5	0.194712	0.00612846	0.574607
1593	GRAP2	6	0.22894	0.0403845	0.574601
7099	SLC9A2	3	0.204558	0.0160608	0.574588
6298	NDUFA7	3	0.208754	0.020274	0.574584
2146	APPL2	2	0.206051	0.0181842	0.574445
4655	COPS7A	4	0.205222	0.0175634	0.574398
4153	CD40	5	0.197806	0.0104876	0.574321
3604	FRS3	3	0.218606	0.0314647	0.574281
4514	ADH5	3	0.210963	0.0240046	0.574239
2287	GLUL	3	0.21211	0.0252928	0.574208
4920	UFM1	3	0.20545	0.0187709	0.574176
7413	UTY	2	0.206174	0.0197463	0.574119
7133	KDM4B	2	0.206174	0.0197463	0.574119
5071	TRIM37	13	0.19047	0.00420106	0.574084
6017	MMGT1	3	0.207989	0.0217408	0.574079
2062	CAP2	3	0.210474	0.0242344	0.574077
3057	RND2	5	0.195387	0.00938216	0.574024
7174	CNN2	3	0.205519	0.0195518	0.574015
7177	RBM12	3	0.205519	0.0195518	0.574015
4104	C18orf21	7	0.195384	0.00971405	0.573948
695	TRRAP	765	0.227827	0.0422267	0.573932
7657	ARL8B	2	0.198418	0.012921	0.573909
6294	PHIP	3	0.210868	0.0254554	0.57389
6323	FLAD1	4	0.197697	0.0123351	0.573879
5993	RAB2A	5	0.195684	0.01035	0.573872
674	YBX1	11	0.192546	0.00742547	0.573824
72	TOP1	15	0.1879	0.00293818	0.573788
6031	JTB	3	0.204725	0.0200427	0.573725
8213	TEK	109	0.197242	0.0127073	0.573692
4960	NT5C3A	3	0.205641	0.0213228	0.573642
744	FURIN	233	0.205561	0.021308	0.573628
1235	SOCS5	5	0.196221	0.0127172	0.573458
5849	USP36	4	0.1988	0.015546	0.573402
1807	VAC14	4	0.192978	0.00987677	0.573367
42	PTEN	843	0.236845	0.0541033	0.573286
1746	ARL1	5	0.188946	0.00652826	0.573213
8685	EBAG9	3	0.20016	0.017859	0.573186
4718	BTK	3	0.201408	0.0196446	0.573065
92	MSH3	3	0.203056	0.0218459	0.57294
8868	B4GALT3	3	0.208547	0.0274427	0.572916
6356	UBAP2	3	0.20569	0.0248352	0.572859
5949	SUMO4	3	0.201585	0.0209132	0.572818
8168	EIF4ENIF1	4	0.198928	0.0184346	0.572778
918	KAT7	3	0.199655	0.0192188	0.572765
7353	CD3D	2	0.203417	0.0231471	0.572727
7108	SYN1	2	0.203417	0.0231471	0.572727
7215	DLX2	2	0.203417	0.0231471	0.572727
5038	PLA2G4A	3	0.193737	0.0135425	0.57271
4750	PHKB	2	0.206581	0.0267084	0.572637
5615	NOMO2	2	0.206581	0.0267084	0.572637
3013	BTNL2	3	0.204515	0.0247253	0.572619
4505	PSD3	3	0.203072	0.0236157	0.572543
9665	AKR1C1	2	0.224954	0.0458228	0.57247
8570	EGR2	4	0.1961	0.0170335	0.572455
5075	C15orf39	3	0.199409	0.020838	0.572343
5090	ZBTB21	3	0.198909	0.0205061	0.572305
3714	FLRT1	3	0.202995	0.0247411	0.572271
1084	HERC2	7	0.18286	0.00460983	0.572271
4228	PTPN14	3	0.204327	0.0261858	0.572246
1369	HMGCS1	3	0.189851	0.0123696	0.572097
1880	STK26	3	0.189851	0.0123696	0.572097
1063	MFN2	3	0.189851	0.0123696	0.572097
4818	GFAP	4	0.187619	0.0102334	0.572075
257	AGPAT6	2	0.209008	0.031869	0.572019
24	CDC14A	2	0.209008	0.031869	0.572019
4174	HAVCR2	3	0.202122	0.0250161	0.572012
4472	EFNA4	4	0.190695	0.0139935	0.57192
766	ERBB2IP	6	0.193204	0.016551	0.571909
9012	SERPINA7	2	0.235349	0.058886	0.571866
6639	AES	3	0.203442	0.0269855	0.571865
7480	DEK	2	0.209902	0.0336928	0.571809
7481	SORD	2	0.209902	0.0336928	0.571809
7465	SLC20A2	2	0.209902	0.0336928	0.571809
7457	PRAMEF5	2	0.209902	0.0336928	0.571809
4808	HIST1H1C	9	0.179376	0.00333687	0.571771
7064	EMILIN1	4	0.193505	0.0175494	0.571752
6336	PCK2	3	0.194188	0.0182729	0.571742
2160	STIL	3	0.187768	0.011862	0.57174
2499	UBE2C	4	0.186972	0.0111613	0.571719
9951	DIABLO	2	0.213909	0.0381372	0.57171
8260	FLT4	3	0.213322	0.0377228	0.571671
1717	IGLL5	3	0.200549	0.0250182	0.571656
3593	BAZ2A	3	0.197281	0.0220725	0.571583
5953	C19orf10	2	0.223379	0.0482158	0.571572
5905	IRF2	2	0.223379	0.0482158	0.571572
6790	ANXA6	4	0.189969	0.0148805	0.571556
4468	MAPK8IP3	3	0.187545	0.012464	0.571554
8748	H2AFB1	2	0.212905	0.0382441	0.571459
9345	TTC3	2	0.201493	0.0269643	0.571429
9341	ISL2	2	0.201493	0.0269643	0.571429
4749	HSF1	8	0.181346	0.00713007	0.571358
5061	COLQ	3	0.199311	0.0252268	0.571328
4733	LY6G5B	3	0.199311	0.0252268	0.571328
4093	ALDH2	4	0.183065	0.00904484	0.571314
3706	DSC3	4	0.191988	0.0183728	0.571222
8376	COBL	2	0.21331	0.039936	0.571168
8351	CLIP1	2	0.21331	0.039936	0.571168
9159	BBX	2	0.22803	0.0549306	0.571106
9193	PURB	2	0.22803	0.0549306	0.571106
3000	ERO1L	3	0.186032	0.0131089	0.571066
4650	MAP3K1	4	0.186335	0.0134773	0.571051
1052	WDR77	8	0.178266	0.00548662	0.571033
5444	NRIP1	4	0.183837	0.0113443	0.570969
5882	MALAT1	4	0.189879	0.0174861	0.570946
1745	PEX19	4	0.187901	0.0157533	0.57089
5337	ARG1	3	0.197658	0.0256075	0.570869
6890	LZTS1	3	0.183834	0.011955	0.57083
2061	FN3KRP	3	0.184257	0.0124221	0.57082
8251	FKBP1A	2	0.205443	0.0337339	0.570791
1659	IQGAP3	3	0.184259	0.0126036	0.570779
5800	CEP250	5	0.179562	0.00809439	0.570737
3019	TMEM106A	2	0.206867	0.0354319	0.57073
2456	HTR3A	2	0.206867	0.0354319	0.57073
5066	TET2	5	0.187222	0.0158135	0.570723
2291	DPP4	5	0.177775	0.00646159	0.570702
6270	FBXO38	4	0.190741	0.0198711	0.570602
7028	OGFR	2	0.193311	0.023058	0.570462
5309	SLC38A10	2	0.20352	0.0333989	0.570432
7292	TBC1D31	4	0.183818	0.0139493	0.570375
6155	ATL2	3	0.192468	0.022815	0.570326
458	FOXO1	6	0.180636	0.0110081	0.570321
5840	LARP4B	3	0.195223	0.0256254	0.570314
6576	CEP76	3	0.195343	0.0259269	0.570273
5731	RHOBTB2	2	0.196182	0.0268727	0.570249
3689	AFAP1	2	0.20591	0.0366421	0.570239
2114	GFER	2	0.192066	0.0229574	0.570203
2377	MTMR8	2	0.192066	0.0229574	0.570203
1069	PDS5B	3	0.191407	0.0225479	0.570147
1781	LGALS8	5	0.178606	0.0100614	0.570076
1631	IGKC	5	0.174553	0.00604368	0.570068
4277	HINT1	3	0.188586	0.0200954	0.570064
9810	FNDC3A	3	0.188952	0.0206432	0.570022
4072	PLAT	3	0.187543	0.0195014	0.569962
2617	GORASP2	6	0.177022	0.00901	0.569955
708	XPO7	9	0.173953	0.00599145	0.569944
3800	MLC1	2	0.202334	0.0344105	0.569935
404	INS	7	0.17345	0.00582843	0.569867
5538	TMPRSS11B	2	0.193914	0.0265229	0.569815
5119	RIPK4	2	0.193914	0.0265229	0.569815
5088	MYO16	2	0.193914	0.0265229	0.569815
4106	GNG8	6	0.191645	0.0242704	0.569811
888	SDC2	5	0.175095	0.00776656	0.569801
7062	NAGK	4	0.178652	0.0113839	0.569787
8418	PTMS	3	0.182335	0.0152835	0.569738
1967	CLPP	4	0.181093	0.0147173	0.569585
4263	MRPL1	2	0.213586	0.0472258	0.569582
4229	ZNF71	2	0.213586	0.0472258	0.569582
4292	MRPL49	2	0.213586	0.0472258	0.569582
8654	TTR	3	0.184056	0.0176998	0.569581
739	CDH5	3	0.177729	0.0113822	0.569579
6321	GUSB	3	0.200299	0.0340595	0.569554
8725	TNKS2	2	0.21603	0.0498867	0.569533
324	SERPINB2	2	0.206562	0.0405146	0.569511
281	CUX1	2	0.206562	0.0405146	0.569511
478	CEBPD	2	0.206562	0.0405146	0.569511
5687	AGRN	6	0.176584	0.0105576	0.569506
2247	PTPRA	5	0.179674	0.0137234	0.569489
2599	URI1	4	0.180321	0.0145813	0.569441
8223	EFNB1	7	0.178846	0.0133592	0.569384
8289	FTSJ1	4	0.195457	0.0303443	0.5693
5699	FKBP2	3	0.187319	0.0222687	0.569286
687	PRKCA	7	0.168987	0.00406573	0.569257
4945	IL1A	2	0.19278	0.0281204	0.569197
1577	MED28	2	0.194634	0.0300365	0.569183
1655	FBXL2	2	0.194634	0.0300365	0.569183
799	LAT	2	0.194634	0.0300365	0.569183
2652	HSCB	2	0.194634	0.0300365	0.569183
741	FCGR2A	2	0.194634	0.0300365	0.569183
5965	WDR24	2	0.209535	0.0450292	0.569162
3891	LRIF1	5	0.177762	0.0132753	0.569158
9247	SPTB	3	0.182776	0.0187739	0.569049
2940	SLC6A15	3	0.177317	0.0138458	0.568929
1992	TTC37	2	0.190677	0.0272849	0.568911
4902	DTX3	3	0.176726	0.0134874	0.568876
3056	RND1	5	0.176805	0.0139716	0.568784
1582	CBY1	3	0.179114	0.0163927	0.568759
6547	PTMA	3	0.181013	0.0188218	0.568639
4347	DCAF15	4	0.177616	0.0156154	0.568596
6975	TCEA2	3	0.175359	0.0135292	0.568557
1008	CSNK1A1	10	0.165139	0.00341034	0.568535
6223	BGLT3	2	0.222085	0.0608947	0.568413
3657	ZMYM2	6	0.16632	0.00513046	0.568413
5725	EFHC2	3	0.172419	0.0113548	0.568384
8480	AKAP1	4	0.178	0.0169579	0.568379
1940	SYT17	3	0.174651	0.0136285	0.568375
8261	ALDOC	2	0.192371	0.0313655	0.568371
2210	NAA50	2	0.187509	0.0265626	0.568358
1592	SH2D1A	5	0.172745	0.012019	0.568308
6857	MACF1	6	0.164984	0.00446685	0.568261
1578	RBM23	3	0.175922	0.0157782	0.568176
5820	IGHMBP2	2	0.189712	0.0295935	0.568171
3881	ASF1B	5	0.171181	0.0113087	0.568115
1219	RPL6	14	0.165827	0.00597938	0.568109
2955	CXADR	5	0.171563	0.0119409	0.568058
3783	PGRMC2	2	0.206651	0.0472837	0.568001
1285	MYCBP	3	0.186342	0.0275887	0.567862
7136	NACC1	2	0.18751	0.0288343	0.567844
7297	PRCP	2	0.18751	0.0288343	0.567844
2986	SRRT	4	0.167122	0.00853742	0.567824
5385	PDE12	3	0.178122	0.0195603	0.567819
8755	DUXB	3	0.185265	0.0267103	0.567817
2280	MAS1	3	0.19185	0.0336505	0.567736
2460	CD97	3	0.19185	0.0336505	0.567736
4118	AGPAT1	7	0.173093	0.0150266	0.567706
7068	DBT	3	0.181987	0.0243994	0.567598
4213	TIAM1	4	0.172764	0.0153336	0.567563
9794	TFB2M	2	0.208355	0.0512703	0.567484
9791	PHLDB1	2	0.208355	0.0512703	0.567484
9795	JRK	2	0.208355	0.0512703	0.567484
9793	VPS39	2	0.208355	0.0512703	0.567484
2105	DUSP14	7	0.171209	0.0142269	0.567461
6945	PRKAA2	3	0.177354	0.0206029	0.567409
1101	RPL14	8	0.160339	0.00363736	0.567398
8862	IL17RA	3	0.180196	0.0235261	0.567391
1024	LRIG1	5	0.168453	0.0118757	0.56737
2435	RHBDF2	4	0.165046	0.0085112	0.56736
826	MLLT4	7	0.162651	0.00621576	0.567338
8232	EPHB1	2	0.204792	0.0483988	0.567328
8248	SDC1	2	0.204792	0.0483988	0.567328
4603	FBXO42	3	0.174831	0.0184979	0.567315
5778	IGSF8	3	0.17864	0.02232	0.567311
2509	MRPL46	4	0.164786	0.00852046	0.567299
938	TTI1	3	0.189247	0.0330145	0.567292
8237	VSIG4	3	0.183489	0.0272956	0.567283
8224	HCST	3	0.183489	0.0272956	0.567283
4654	ACTBL2	9	0.161248	0.00552894	0.567176
5057	DDX31	3	0.172528	0.0169972	0.567133
6310	NEFL	2	0.197457	0.0419397	0.56713
6393	UVRAG	2	0.197457	0.0419397	0.56713
6361	AMPD2	2	0.197457	0.0419397	0.56713
6489	HBD	2	0.197457	0.0419397	0.56713
6377	KCNH1	2	0.197457	0.0419397	0.56713
6435	GLT8D1	2	0.197457	0.0419397	0.56713
6441	RRAGD	2	0.197457	0.0419397	0.56713
6465	IRGQ	2	0.197457	0.0419397	0.56713
6344	PKN3	2	0.197457	0.0419397	0.56713
6420	DERA	2	0.197457	0.0419397	0.56713
6497	ARPC1B	2	0.197457	0.0419397	0.56713
6438	CASS4	2	0.197457	0.0419397	0.56713
6421	TFB1M	2	0.197457	0.0419397	0.56713
6457	C9orf64	2	0.197457	0.0419397	0.56713
6498	KIFAP3	2	0.197457	0.0419397	0.56713
6370	GAMT	2	0.197457	0.0419397	0.56713
6410	FKBP15	2	0.197457	0.0419397	0.56713
6461	C12orf29	2	0.197457	0.0419397	0.56713
6360	ASIC2	2	0.197457	0.0419397	0.56713
6479	TMED4	2	0.197457	0.0419397	0.56713
6495	QTRTD1	2	0.197457	0.0419397	0.56713
6423	CRLF3	2	0.197457	0.0419397	0.56713
6425	ERGIC3	2	0.197457	0.0419397	0.56713
6404	CRYZL1	2	0.197457	0.0419397	0.56713
5827	DNAJC15	2	0.181008	0.025592	0.567107
909	NEDD4	15	0.160258	0.00494504	0.567084
4092	DDX19B	5	0.17081	0.0155194	0.567079
3798	EPB41L4A	5	0.167046	0.0119465	0.567036
1296	IFIT5	5	0.161976	0.00713579	0.566977
6519	MERTK	3	0.171458	0.0167017	0.566958
8273	ITPR1	2	0.196532	0.0417946	0.566954
4070	FGB	6	0.167174	0.0124548	0.566949
2103	ICE2	3	0.172437	0.0179296	0.566902
4087	HIST1H2BJ	5	0.164899	0.0107998	0.566809
3940	TMX1	3	0.177169	0.0231058	0.566801
8499	TF	6	0.165736	0.0116894	0.566797
6231	MAT2B	4	0.164177	0.010133	0.566797
5946	CYP27A1	2	0.209091	0.0551867	0.566765
5945	ABCC1	2	0.209091	0.0551867	0.566765
5956	MPHOSPH8	2	0.209091	0.0551867	0.566765
10053	M	2	0.179142	0.0254538	0.566716
4918	SUMO3	3	0.174089	0.0205087	0.566692
776	MAPK8IP1	3	0.171271	0.0181194	0.566595
2217	PLA2G2A	3	0.170946	0.0178461	0.566583
4666	TNRC6B	4	0.172863	0.0199499	0.566541
1119	MAP2K4	3	0.166823	0.0139583	0.56653
6291	CDK2AP2	4	0.171419	0.0185634	0.566528
4996	CEP135	2	0.183212	0.0304099	0.566516
6860	MAP2K7	3	0.163783	0.0114594	0.566408
5766	CD9	3	0.174864	0.0226999	0.566372
613	SPRY2	5	0.188368	0.0362539	0.56636
1739	FBXO6	6	0.157707	0.00569709	0.566337
8301	FGFRL1	3	0.182909	0.0309564	0.566324
1748	AP1G2	2	0.196107	0.0443048	0.56629
2059	AAMDC	2	0.196107	0.0443048	0.56629
1794	NLRP10	2	0.196107	0.0443048	0.56629
1990	YBEY	2	0.196107	0.0443048	0.56629
2790	LIPT2	2	0.196107	0.0443048	0.56629
2263	EIF1AY	2	0.196107	0.0443048	0.56629
2229	LRIG2	2	0.196107	0.0443048	0.56629
2886	SLPI	2	0.196107	0.0443048	0.56629
2776	RPIA	2	0.196107	0.0443048	0.56629
2788	MDP1	2	0.196107	0.0443048	0.56629
2784	SLC25A19	2	0.196107	0.0443048	0.56629
2783	UBL5	2	0.196107	0.0443048	0.56629
2786	GINS4	2	0.196107	0.0443048	0.56629
7264	ERAL1	4	0.162973	0.0111994	0.566284
341	DNMT1	6	0.157999	0.00634894	0.566256
4188	ZDHHC23	3	0.165553	0.0142805	0.56617
11	CDK4	279	0.170374	0.0191982	0.566148
8400	CXCR4	2	0.17764	0.0267285	0.566089
4223	TLR4	2	0.197881	0.0471897	0.566039
5753	TMEFF1	2	0.194967	0.0454269	0.565779
2990	BRICD5	3	0.17842	0.0288879	0.565777
7104	C3	5	0.158217	0.00877963	0.565755
1833	S100A9	3	0.168044	0.018728	0.565728
4448	RAP1GAP	3	0.168374	0.0192682	0.56568
4324	USP20	3	0.175977	0.0270922	0.56563
4211	PRKD1	3	0.164753	0.0159042	0.565622
5719	USP26	2	0.185695	0.0369698	0.565594
5803	LGALS9	6	0.15719	0.00893424	0.565488
8384	NCKIPSD	2	0.171957	0.0239494	0.565432
5043	HYDIN	3	0.162463	0.014469	0.565429
5985	FGF11	4	0.165142	0.0172103	0.565415
1045	RB1CC1	3	0.161934	0.0141006	0.565393
2042	EMC3	3	0.164408	0.0167379	0.565356
2225	NEU1	3	0.163016	0.0157205	0.565271
5324	IFT172	2	0.191022	0.0437758	0.56526
5317	CD47	2	0.191022	0.0437758	0.56526
5321	BRSK2	2	0.191022	0.0437758	0.56526
5331	YIPF6	2	0.191022	0.0437758	0.56526
4965	POLD3	2	0.191022	0.0437758	0.56526
5134	DOK7	2	0.191022	0.0437758	0.56526
5323	ARL6IP1	2	0.191022	0.0437758	0.56526
5318	GAA	2	0.191022	0.0437758	0.56526
5319	KIF22	2	0.191022	0.0437758	0.56526
4812	TSEN34	2	0.191022	0.0437758	0.56526
4924	AAGAB	2	0.191022	0.0437758	0.56526
4855	RDH13	2	0.191022	0.0437758	0.56526
4530	TRMT11	2	0.191022	0.0437758	0.56526
4556	NFYA	2	0.191022	0.0437758	0.56526
4417	FXYD6	2	0.191022	0.0437758	0.56526
2814	ARID4B	3	0.165957	0.0192055	0.565148
1714	VPS33A	3	0.165957	0.0192055	0.565148
14	PIK3R1	354	0.169882	0.0236885	0.565022
2729	VPS25	3	0.166773	0.0208241	0.564967
288	THOC1	2	0.186014	0.0402027	0.564935
6949	PNKP	2	0.176385	0.0306177	0.564925
6987	CORO1A	2	0.176385	0.0306177	0.564925
4905	CSNK1E	5	0.186872	0.0420202	0.564718
1933	RAD51D	2	0.174891	0.0301802	0.564686
1944	ARMC7	2	0.174891	0.0301802	0.564686
1945	SPATC1L	2	0.174891	0.0301802	0.564686
1939	ZNF581	2	0.174891	0.0301802	0.564686
2626	PRPF18	2	0.174891	0.0301802	0.564686
1937	ISCU	2	0.174891	0.0301802	0.564686
8762	VCPIP1	2	0.185568	0.0410968	0.564632
5746	PTP4A3	3	0.176195	0.0320863	0.56455
3882	BID	3	0.164949	0.0208485	0.564549
5017	FBXW8	4	0.160359	0.0165329	0.564486
6308	PYCRL	3	0.160807	0.0169863	0.564485
8221	TYRO3	3	0.16809	0.0244324	0.564448
8256	PTK7	5	0.157232	0.0140098	0.56435
2964	STX7	5	0.153381	0.0104166	0.564292
4807	PABPC3	3	0.158038	0.0154786	0.5642
1454	STX4	5	0.149288	0.00685387	0.564172
4345	CDCA5	4	0.160588	0.0182212	0.564156
3893	PICK1	8	0.148424	0.00606193	0.564155
5678	ARRDC3	4	0.160334	0.0182471	0.564093
1048	MED4	8	0.14826	0.00626644	0.564072
561	ACD	2	0.177295	0.0353079	0.564071
583	STAC2	2	0.177295	0.0353079	0.564071
2762	LIN52	3	0.161776	0.0199322	0.564038
3735	TIMM44	4	0.151648	0.0102861	0.563929
4284	CDC42BPB	2	0.178454	0.0373695	0.563867
5675	H2AFV	3	0.1548	0.0138478	0.563837
4470	MAPK10	4	0.155889	0.0150065	0.563821
4397	BCOR	292	0.1655	0.0251635	0.563697
87	CUL3	46	0.143155	0.002967	0.563664
5947	HSPBP1	3	0.179164	0.0390806	0.56364
6004	ASXL3	3	0.162551	0.0226459	0.5636
6003	ASXL2	3	0.162551	0.0226459	0.5636
8870	SEMA3B	3	0.181604	0.0419262	0.563548
1930	HOOK1	4	0.145011	0.00612161	0.56337
5177	PAK7	3	0.151733	0.0131026	0.563312
4162	PSMC3IP	3	0.161964	0.0238963	0.563184
6053	DBF4	2	0.179079	0.0410862	0.563167
492	CDK3	7	0.148352	0.0105769	0.563118
2184	VPS18	3	0.152636	0.0148637	0.563118
1035	MED26	4	0.153574	0.0158518	0.563106
4707	RTN4	7	0.14142	0.00372056	0.563101
6543	MUS81	3	0.157166	0.0194888	0.563096
5036	TRPM1	2	0.175643	0.0382041	0.563042
5034	PQBP1	2	0.175643	0.0382041	0.563042
5335	BCORL1	2	0.175643	0.0382041	0.563042
5543	FBRSL1	2	0.175643	0.0382041	0.563042
361	KDM5A	2	0.183969	0.0466677	0.563011
408	AHR	2	0.183969	0.0466677	0.563011
1413	RNF115	4	0.14605	0.00881574	0.562996
6253	POLH	3	0.161021	0.0237896	0.562995
5228	ZAK	3	0.159837	0.0227852	0.562955
9530	PABPN1	2	0.180278	0.0432868	0.562941
9529	RAB39A	2	0.180278	0.0432868	0.562941
9443	SERPINB8	2	0.180278	0.0432868	0.562941
8836	USP25	2	0.196627	0.0597692	0.562911
8814	IQCF2	2	0.196627	0.0597692	0.562911
3570	GABARAP	3	0.160504	0.0238602	0.562862
5967	PAPSS1	3	0.153946	0.0174241	0.562835
4181	MATN2	4	0.152857	0.0163423	0.562833
166	TNPO2	3	0.153433	0.0170909	0.562794
1668	ARMC8	7	0.140539	0.00424289	0.562784
5733	SRPK2	7	0.142727	0.00648557	0.562771
223	PTPRM	2	0.166672	0.0304485	0.562767
197	LRRFIP1	2	0.166672	0.0304485	0.562767
253	C18orf8	2	0.166672	0.0304485	0.562767
6972	LHX4	4	0.153881	0.0178273	0.562729
4793	FTH1	5	0.158403	0.0227736	0.562633
4304	GPX1	2	0.17506	0.0395088	0.562615
4279	STK24	2	0.17506	0.0395088	0.562615
797	GRIN2B	5	0.142205	0.00669592	0.562606
4748	ZMYM3	3	0.156703	0.0213641	0.562567
4795	MIB1	5	0.14601	0.010921	0.562511
6342	MSI1	3	0.164801	0.029897	0.562469
4137	AMBP	3	0.15295	0.0182096	0.562432
858	EFNA5	3	0.156185	0.0229322	0.562096
621	DYNLRB1	3	0.155484	0.022251	0.562091
392	CCNT2	4	0.153205	0.0199795	0.562089
786	HCK	8	0.142039	0.00881959	0.562088
5711	CASC3	3	0.156388	0.0232402	0.562072
1832	HOXC10	3	0.148544	0.0157161	0.562
3839	PLS1	3	0.154265	0.0217284	0.561934
5824	PTPN21	2	0.162092	0.0299395	0.561847
5073	POGLUT1	3	0.159862	0.0277944	0.561828
278	WEE2-AS1	3	0.147772	0.0159906	0.561763
6316	SHMT1	3	0.155413	0.0236491	0.561759
6932	CKS1B	3	0.16327	0.0317548	0.561703
3789	WDR37	2	0.178396	0.0468874	0.561701
6794	DES	3	0.153115	0.0219505	0.561623
8386	CGN	3	0.152998	0.0219396	0.561599
4408	TDG	2	0.168366	0.0373806	0.561583
5067	ANKRD27	2	0.168366	0.0373806	0.561583
4878	KIF9	2	0.168366	0.0373806	0.561583
5126	RNF6	2	0.168366	0.0373806	0.561583
2981	SLC31A1	4	0.158491	0.0275225	0.561579
6771	KIAA1377	4	0.150637	0.0203867	0.561417
4337	HSF2	5	0.140963	0.0108176	0.561393
582	GYPA	3	0.155964	0.0261297	0.561323
4109	OR2A4	5	0.14814	0.0183063	0.561323
3683	KIAA0196	2	0.185113	0.0555987	0.56125
9003	DBF4B	2	0.189184	0.0604153	0.561082
9178	SHROOM3	2	0.189184	0.0604153	0.561082
847	MATK	4	0.158168	0.0298088	0.560989
745	NCAM1	3	0.153273	0.0250414	0.56096
1107	TRAF3IP1	3	0.140681	0.0125441	0.560939
2958	GJD3	7	0.13746	0.00936397	0.560929
10067	ZNF131	2	0.161906	0.0339377	0.560901
4489	PPM1D	3	0.147622	0.0200781	0.560805
4233	TRIM41	3	0.143458	0.0159599	0.560794
4868	PPP1R12A	8	0.133198	0.00585023	0.56076
846	CALR	7	0.131215	0.00390996	0.560751
1749	PPP2R5E	4	0.138155	0.0108716	0.560746
3642	PDZD11	3	0.147633	0.0203838	0.560738
8396	CDK15	4	0.145938	0.0188948	0.560691
7065	KLC3	3	0.144504	0.0175748	0.560666
2224	GAS1	3	0.146996	0.0201976	0.560636
6480	NME2P1	2	0.174548	0.0479517	0.56059
6292	MYEF2	2	0.174548	0.0479517	0.56059
6343	WIZ	2	0.174548	0.0479517	0.56059
6444	UPF3B	2	0.174548	0.0479517	0.56059
6416	LGALSL	2	0.174548	0.0479517	0.56059
6362	ZFHX3	2	0.174548	0.0479517	0.56059
6482	KCTD1	2	0.174548	0.0479517	0.56059
6387	MRPL23	2	0.174548	0.0479517	0.56059
6379	MARK1	2	0.174548	0.0479517	0.56059
6455	SH3BGRL2	2	0.174548	0.0479517	0.56059
4539	SP100	4	0.143692	0.0173709	0.560528
4456	EPB41L3	6	0.13338	0.00725024	0.560485
5519	SYNE3	3	0.139049	0.0129256	0.560483
7295	PPP2R5A	2	0.154739	0.0292028	0.560351
8589	TPTE	128	0.142212	0.0167943	0.560324
4090	MEOX2	11	0.161498	0.0368151	0.560158
556	COQ2	3	0.15298	0.0283373	0.560149
4243	MDH2	9	0.128075	0.00350582	0.560132
6859	CDT1	3	0.143156	0.0185892	0.560131
2526	B4GALT1	2	0.149804	0.0252987	0.560118
7116	H3F3B	2	0.16103	0.0365378	0.560115
7084	EIF4A2	2	0.16103	0.0365378	0.560115
7484	WRNIP1	2	0.16103	0.0365378	0.560115
7485	ERC1	2	0.16103	0.0365378	0.560115
9632	SMAD4	3	0.147926	0.0234521	0.560111
4103	TRIM6	3	0.139297	0.0148926	0.560095
2922	DNAJC8	2	0.160008	0.0358742	0.560034
2645	CENPN	2	0.160008	0.0358742	0.560034
2646	PSMG4	2	0.160008	0.0358742	0.560034
5764	IKZF1	287	0.150917	0.0269425	0.559998
447	SKIL	2	0.159672	0.035887	0.559955
1002	C14orf80	4	0.136753	0.0131055	0.559924
7347	TRAPPC12	2	0.149998	0.0264324	0.559905
7231	GCNT2	2	0.149998	0.0264324	0.559905
8206	PAX9	5	0.145296	0.0218328	0.559882
1174	ARIH1	5	0.13662	0.0132395	0.559863
6001	PHF12	3	0.149003	0.0258657	0.559808
367	FRS2	96	0.132316	0.00929532	0.559782
6220	SAR1B	6	0.131378	0.00860493	0.559726
1897	DERL1	5	0.135272	0.012513	0.559723
1622	RNF11	4	0.137275	0.0145434	0.559717
8668	EPHA7	3	0.141879	0.0193206	0.559677
2999	LAMTOR3	2	0.15246	0.0300697	0.559639
1179	FBXO5	2	0.15246	0.0300697	0.559639
8191	RBMS1	4	0.146343	0.0239886	0.559631
6302	TTC9C	2	0.167152	0.0448011	0.559631
6309	C9	2	0.167152	0.0448011	0.559631
6303	PRPS2	2	0.167152	0.0448011	0.559631
6304	STON2	2	0.167152	0.0448011	0.559631
8647	GAB2	3	0.14782	0.0257343	0.55957
4824	BCL2L2	3	0.134334	0.0125113	0.559511
8552	KDM1B	2	0.150892	0.0294507	0.559425
8288	ZNF189	2	0.152054	0.031062	0.559323
5812	CCDC124	2	0.157623	0.0369214	0.559257
3933	MAPRE1	4	0.132949	0.0127247	0.559149
8789	RAD54B	3	0.142912	0.022727	0.559141
6230	SCPEP1	2	0.166069	0.0459767	0.55912
6996	CNOT7	2	0.154664	0.0347024	0.55909
3687	FARP1	3	0.157697	0.037787	0.559078
1638	JAK3	4	0.131075	0.0117226	0.558952
2050	ARMC6	3	0.1339	0.0146819	0.558922
3728	IFNGR1	2	0.174432	0.0555076	0.558856
3732	RAET1E	2	0.174432	0.0555076	0.558856
3856	TACC1	2	0.174432	0.0555076	0.558856
3778	SNAP91	2	0.174432	0.0555076	0.558856
3743	OPCML	2	0.174432	0.0555076	0.558856
3817	MFI2	2	0.174432	0.0555076	0.558856
7139	NEK2	5	0.148362	0.0299484	0.55874
7374	TYMP	4	0.126842	0.00848689	0.558727
7467	CYP3A43	4	0.146384	0.0283558	0.558653
8241	PRDM14	3	0.133483	0.0154716	0.558649
513	SAP130	3	0.143827	0.0258632	0.558638
7332	C3orf58	2	0.147358	0.0294242	0.558632
2919	BCAP31	7	0.125569	0.007793	0.558596
3617	CASK	6	0.126112	0.00852615	0.558553
6258	CCDC33	4	0.137621	0.020054	0.558549
6880	LNX2	4	0.139208	0.0218745	0.558496
5689	TRIM63	3	0.132761	0.0157846	0.558415
6513	CDKN1B	3	0.139376	0.0226643	0.558355
527	RFPL2	2	0.161843	0.0452909	0.558319
7315	PROSER2	3	0.131809	0.0153967	0.558288
7472	PIGT	3	0.128727	0.0123353	0.558283
7212	SERPINA1	4	0.126744	0.0108592	0.558168
4873	TRIM42	3	0.143639	0.0277656	0.558166
6225	HDGFRP2	4	0.122808	0.00700571	0.55815
2090	UFSP2	4	0.128947	0.013348	0.558104
4328	BRSK1	3	0.138826	0.0233495	0.558076
6412	NECAP1	2	0.157402	0.0421076	0.558035
5686	MPP6	3	0.135225	0.0200982	0.557997
10331	MUC17	2	0.1242	0.00924779	0.557957
8714	MRGBP	3	0.142925	0.0279839	0.557955
4717	NFATC3	3	0.136269	0.0213992	0.557939
7475	C10orf88	3	0.134255	0.019463	0.557921
19	TBL1XR1	185	0.134784	0.0202433	0.557864
4082	ASB6	5	0.123435	0.00894917	0.557852
4459	LYZ	3	0.136274	0.0219627	0.557813
8638	PDGFB	4	0.1324	0.0181389	0.557801
2465	UXT	2	0.145581	0.0313809	0.557787
1796	DOPEY2	2	0.145581	0.0313809	0.557787
2467	RPAP3	2	0.145581	0.0313809	0.557787
4369	DVL2	9	0.118813	0.00491128	0.55772
596	CFH	2	0.140508	0.0266238	0.557716
3644	RXRA	3	0.135479	0.0216389	0.557706
4348	HEATR6	3	0.140359	0.0266486	0.557677
6390	STXBP2	2	0.161354	0.0476766	0.557669
6357	C17orf85	2	0.161354	0.0476766	0.557669
7430	KRT4	2	0.138137	0.0244786	0.557665
1728	KRT86	2	0.137561	0.0240462	0.557632
4469	ERCC6	5	0.127607	0.0140992	0.557631
2161	NUPL1	3	0.13486	0.0213646	0.557628
7100	INPP5D	4	0.127372	0.0139306	0.557616
5901	GBA	5	0.122935	0.00962066	0.557587
4161	SFRP4	4	0.127243	0.0141753	0.557531
5054	SLC38A1	2	0.143505	0.0306705	0.557479
5083	WFS1	2	0.143505	0.0306705	0.557479
1081	PPP2R1B	4	0.126553	0.0138004	0.55746
4276	RNF146	2	0.172357	0.0596401	0.557452
4911	GUCY1A3	3	0.127392	0.0148885	0.557404
3797	DENND6A	2	0.149124	0.0369017	0.55734
8758	ING3	3	0.140721	0.0286575	0.557304
4357	DIDO1	3	0.137238	0.0254079	0.557251
1774	SEL1L	5	0.118861	0.00712347	0.557231
9780	EPC2	3	0.142313	0.0309158	0.557154
1809	ATP6V0B	2	0.154377	0.0431519	0.557115
2089	CTU2	2	0.154377	0.0431519	0.557115
2087	SPATA5L1	2	0.154377	0.0431519	0.557115
2574	ALDH3B1	2	0.154377	0.0431519	0.557115
3028	ARL4C	2	0.154377	0.0431519	0.557115
3332	CBWD2	2	0.154377	0.0431519	0.557115
6534	GTSE1	3	0.12752	0.0163977	0.557091
8956	RDH11	4	0.139135	0.0281286	0.557065
3956	MAP1S	2	0.154555	0.0437383	0.557022
4046	CCDC97	2	0.154555	0.0437383	0.557022
3958	CHD1L	2	0.154555	0.0437383	0.557022
4049	ATP6V1C1	2	0.154555	0.0437383	0.557022
4038	ERCC6L	2	0.154555	0.0437383	0.557022
4031	ARPC4-TTLL3	2	0.154555	0.0437383	0.557022
4030	ANKZF1	2	0.154555	0.0437383	0.557022
4012	IFT27	2	0.154555	0.0437383	0.557022
4040	ATG4B	2	0.154555	0.0437383	0.557022
4446	THRB	2	0.144127	0.0333431	0.557015
4700	CD2BP2	2	0.144127	0.0333431	0.557015
5086	HR	2	0.144127	0.0333431	0.557015
3903	PDCD2	3	0.130991	0.0202778	0.556999
386	TAL1	2	0.159261	0.0488825	0.556923
7382	MBNL2	3	0.138975	0.0291728	0.556793
5336	AZGP1	4	0.138522	0.0288509	0.556763
9496	HMG20A	2	0.157217	0.0476549	0.556739
9503	JMJD1C	2	0.157217	0.0476549	0.556739
9475	SOX6	2	0.157217	0.0476549	0.556739
230	UNC93B1	4	0.132335	0.0229764	0.556693
5605	TBX5	2	0.147247	0.0381532	0.556633
4907	DCLRE1C	2	0.147247	0.0381532	0.556633
8727	DPPA4	4	0.122505	0.0135426	0.556603
555	XPA	3	0.132817	0.0238708	0.556599
1019	POLR1B	3	0.127274	0.0184015	0.556583
6937	YPEL5	2	0.153652	0.0450885	0.556513
5199	TUBGCP6	2	0.153199	0.0446671	0.556506
5555	GTF2F1	2	0.153199	0.0446671	0.556506
5554	FAM178A	2	0.153199	0.0446671	0.556506
4542	PAPOLG	3	0.128924	0.020488	0.556484
5673	NFX1	6	0.114815	0.00646344	0.556465
3058	RND3	4	0.122706	0.0143738	0.556461
1300	LONP1	7	0.113492	0.00544613	0.556396
4096	ITGA2B	4	0.121112	0.0133365	0.556335
1759	DFNA5	3	0.126583	0.0189619	0.5563
1801	RARS	7	0.116227	0.00880751	0.556254
1356	VASN	4	0.150216	0.0428797	0.556235
6315	STK3	7	0.117694	0.0104361	0.556218
10205	STAG1	3	0.144001	0.0367982	0.556205
6895	LHX3	5	0.122615	0.0157802	0.556122
8118	ARHGAP11A	3	0.130315	0.0235296	0.556111
936	APBB1	4	0.115511	0.00874653	0.556106
5055	CEP350	3	0.124777	0.0180306	0.556102
7266	NUDT12	3	0.120255	0.0136411	0.556072
4687	KCNA5	3	0.126862	0.02057	0.555999
2311	HERC1	3	0.125329	0.0191866	0.555965
2441	STRN4	3	0.125329	0.0191866	0.555965
2670	LDLR	6	0.118182	0.0120723	0.555958
4391	PAN2	4	0.116784	0.0107269	0.555946
7470	INPP5A	3	0.137608	0.0316117	0.555932
2400	MLXIPL	3	0.128064	0.0223015	0.555879
8852	POTEKP	4	0.154049	0.0483606	0.555863
7414	PRSS1	4	0.122368	0.0168052	0.555834
798	CAMK2A	4	0.119267	0.0137354	0.555827
525	PAX8	4	0.130718	0.0252268	0.555818
7255	CRX	4	0.117258	0.0117824	0.555815
6990	VTA1	3	0.119559	0.0144798	0.555725
4451	MVP	4	0.118271	0.0131955	0.555724
4113	SSUH2	6	0.126358	0.0218637	0.555593
4003	POMP	2	0.150409	0.0462377	0.55552
4057	FAM21C	2	0.150409	0.0462377	0.55552
3966	FAM91A1	2	0.150409	0.0462377	0.55552
4041	RNASEH2A	2	0.150409	0.0462377	0.55552
3888	HIPK3	2	0.150409	0.0462377	0.55552
4055	SDCCAG3	2	0.150409	0.0462377	0.55552
4059	GTF2E1	2	0.150409	0.0462377	0.55552
8420	MYOF	2	0.152565	0.0484486	0.555507
7256	FAM46C	3	0.124272	0.0201743	0.555503
4340	KCTD6	3	0.119553	0.0155546	0.555481
1415	RPN1	10	0.108857	0.00496674	0.555456
5911	ELK1	3	0.130584	0.0267897	0.555434
273	IVNS1ABP	2	0.148864	0.0453747	0.555365
4159	IGHA1	2	0.1228	0.0196048	0.555299
4170	CYTH3	2	0.1228	0.0196048	0.555299
4184	ACY1	2	0.1228	0.0196048	0.555299
4151	CSF1R	3	0.13091	0.0278824	0.555261
4991	SSX2IP	3	0.122264	0.0192922	0.555248
6888	TULP3	4	0.123268	0.0203545	0.555235
8170	IL7R	3	0.126331	0.0235904	0.555196
8807	USP48	3	0.12979	0.0270634	0.555193
4123	ATRX	263	0.135917	0.0335056	0.555122
5523	TRIM72	3	0.119216	0.0169863	0.555081
9808	SLC25A15	2	0.146743	0.044719	0.555034
4992	CEP120	2	0.132904	0.0308982	0.55503
4998	RPGRIP1L	2	0.132904	0.0308982	0.55503
5534	TMPRSS2	2	0.132904	0.0308982	0.55503
5525	KRT78	2	0.132904	0.0308982	0.55503
5755	ERGIC1	2	0.144104	0.0421227	0.555024
5720	MTR	2	0.144104	0.0421227	0.555024
7277	CSTF2T	2	0.133566	0.0316261	0.555015
7289	CRTAP	2	0.133566	0.0316261	0.555015
1942	C19orf66	4	0.143003	0.0410837	0.55501
6862	NCSTN	4	0.125261	0.0236672	0.554937
683	CAMLG	2	0.132704	0.0311166	0.554935
2928	PRPF38A	2	0.132704	0.0311166	0.554935
2376	ELP4	2	0.132704	0.0311166	0.554935
1362	NUP153	2	0.132704	0.0311166	0.554935
6889	SH3RF3	3	0.124297	0.0227756	0.55492
2616	PRPF31	4	0.14201	0.0408077	0.554848
8728	SENP2	2	0.14096	0.0401418	0.554761
17	CDC27	247	0.128464	0.0278346	0.554719
6743	GP1BA	3	0.119092	0.0185191	0.554706
7004	EGLN2	3	0.128348	0.0278143	0.554697
7216	DNAJB4	3	0.118065	0.0179469	0.554603
7379	HAT1	4	0.115408	0.015305	0.5546
4387	APTX	3	0.135644	0.0356682	0.554571
5729	NAT2	3	0.1185	0.0186247	0.554548
4372	EPPK1	185	0.119724	0.0198637	0.554545
6872	DCX	3	0.124702	0.0249969	0.55451
4782	CASP14	7	0.108926	0.00925014	0.554503
5006	P3H2	3	0.111513	0.0120866	0.554447
6964	PPL	4	0.116576	0.0171849	0.554439
7267	RTFDC1	2	0.123675	0.024329	0.554428
383	ATF2	4	0.128379	0.0291951	0.554392
191	MCM8	5	0.109512	0.0106237	0.554325
8192	RBMS2	3	0.133566	0.0347395	0.554311
4127	SGK1	4	0.119461	0.0212194	0.554179
7482	PDE2A	3	0.112268	0.0141787	0.554144
9176	SCN10A	2	0.140696	0.0427442	0.554113
10411	IL18RAP	4	0.13245	0.0345155	0.554109
1111	VARS2	2	0.121157	0.0232685	0.554099
7023	OGDHL	2	0.138292	0.040636	0.554046
8998	Flna	2	0.151638	0.0543996	0.553952
1581	PRX	2	0.122688	0.0254831	0.553944
6754	ARID1B	3	0.122374	0.0253597	0.553901
4901	SLAMF1	3	0.117139	0.0203671	0.553846
6267	TXLNA	4	0.104545	0.00778528	0.553844
4427	ATF3	3	0.123204	0.0265022	0.55383
189	POLE	3	0.112785	0.0161466	0.553816
9486	EFHD2	3	0.120697	0.0241613	0.553793
8545	TIMP2	6	0.115228	0.0188726	0.553752
231	DICER1	3	0.112548	0.0164631	0.553691
8569	TLX3	4	0.122141	0.0262058	0.553657
8364	NAP1L5	2	0.123488	0.0278162	0.553598
5700	SAP25	2	0.128316	0.0328473	0.553552
5698	SERTAD1	2	0.128316	0.0328473	0.553552
5727	ANKRA2	2	0.128316	0.0328473	0.553552
5669	HIST3H3	7	0.119189	0.0237908	0.553536
4138	NEDD9	3	0.119126	0.0237581	0.553529
9279	MYOC	4	0.110451	0.015112	0.553522
6224	GLDC	4	0.111592	0.0162971	0.553512
8340	WIBG	3	0.114563	0.0194293	0.553476
7462	PIPSL	2	0.129556	0.034557	0.553446
7380	AKAP8	2	0.129556	0.034557	0.553446
7432	NPTN	2	0.129556	0.034557	0.553446
1762	DNAAF5	2	0.138672	0.0437291	0.553433
1412	UBE2F	2	0.138672	0.0437291	0.553433
1185	UNC80	2	0.138672	0.0437291	0.553433
1211	PCBD1	2	0.138672	0.0437291	0.553433
1213	POLR2I	2	0.138672	0.0437291	0.553433
4080	MIS12	4	0.103728	0.00881718	0.553426
9811	ELF1	2	0.139779	0.0449165	0.553415
3471	JPH1	3	0.127859	0.0330358	0.553406
1031	SRRM1	2	0.128971	0.0341965	0.553395
6429	CHTF8	2	0.145809	0.0510805	0.553384
6284	PPP1R15A	2	0.145809	0.0510805	0.553384
8812	KL	2	0.142385	0.0477164	0.553371
3622	SLC9A3R1	7	0.106024	0.0115381	0.55333
7306	CEP131	3	0.117062	0.0226661	0.553309
5952	KBTBD4	3	0.121377	0.0270244	0.553299
7435	SEMA3F	4	0.111866	0.0175275	0.553296
4282	CS	6	0.100486	0.00641732	0.553235
3659	MAPRE2	2	0.133223	0.0391746	0.553231
777	MAPK8IP2	4	0.12181	0.0280259	0.553171
2975	FBXO2	6	0.108394	0.014693	0.553152
5737	KLHDC3	2	0.128502	0.0348157	0.553149
292	MAGEA11	3	0.11234	0.0188252	0.55311
6568	AGL	2	0.138766	0.0452828	0.553103
6644	GMPPA	2	0.138766	0.0452828	0.553103
6578	CSTB	2	0.138766	0.0452828	0.553103
6571	BFSP1	2	0.138766	0.0452828	0.553103
5852	DNAJC1	3	0.108173	0.0147186	0.553096
8565	SOX9	2	0.137918	0.0445221	0.553083
8561	LHX1	2	0.137918	0.0445221	0.553083
5894	RERE	3	0.114764	0.021667	0.553016
2173	CTDSPL2	3	0.109333	0.0164101	0.552976
5810	CLK1	3	0.118426	0.0259896	0.552866
7452	UGT8	2	0.135744	0.0433133	0.552865
7454	PCYOX1	2	0.135744	0.0433133	0.552865
7471	CHST14	2	0.135744	0.0433133	0.552865
7466	HSPA13	2	0.135744	0.0433133	0.552865
7448	H6PD	2	0.135744	0.0433133	0.552865
7478	SQRDL	2	0.135744	0.0433133	0.552865
7449	MINPP1	2	0.135744	0.0433133	0.552865
7431	ACSF3	2	0.135744	0.0433133	0.552865
7451	SEMA4G	2	0.135744	0.0433133	0.552865
8604	ZFHX4	2	0.142685	0.0502856	0.552858
4029	ATG13	2	0.137112	0.0450731	0.552776
3909	TNF	2	0.137112	0.0450731	0.552776
5190	RAD18	2	0.129374	0.0373699	0.552768
6158	CPEB1	3	0.11579	0.0245068	0.552605
9355	TAB2	2	0.128304	0.0370757	0.552593
9352	HIST2H4A	2	0.128304	0.0370757	0.552593
3810	NRSN1	5	0.103929	0.012793	0.552572
3618	LDHA	12	0.0964184	0.00529216	0.55257
10072	BRI3BP	2	0.125266	0.0341645	0.552564
7446	HIST1H2AG	5	0.102918	0.0119169	0.552542
6353	S100A11	2	0.146756	0.0558437	0.552521
624	EEF1G	12	0.0958722	0.0051377	0.552481
8855	TXNDC11	3	0.122888	0.0324097	0.552423
9363	USP44	2	0.132047	0.0419175	0.552345
9353	TBL1X	2	0.132047	0.0419175	0.552345
4028	CCS	2	0.140604	0.0510564	0.552213
4330	GLO1	2	0.126386	0.037032	0.552169
6942	CDKL3	3	0.115827	0.0266195	0.552136
7365	DSCR3	2	0.114205	0.0251401	0.552104
3766	SYNJ1	3	0.117242	0.0282041	0.552098
2874	SCGB2A1	3	0.106241	0.0172334	0.552091
4107	ST6GALNAC6	5	0.105917	0.016928	0.552087
928	PPP2R2A	6	0.0939737	0.00510718	0.552059
9274	MMP2	3	0.109118	0.0203664	0.552033
1724	LRSAM1	2	0.113465	0.025029	0.551962
2669	MTIF2	2	0.101994	0.0136453	0.551942
9344	VSX1	2	0.118116	0.0298564	0.551922
8477	BCL9	2	0.124895	0.0367805	0.551889
8491	CDC42BPA	2	0.124895	0.0367805	0.551889
3982	MTMR14	7	0.0947448	0.00668104	0.551877
1104	ACTA2	7	0.0954886	0.0074377	0.551874
1790	XPO6	3	0.108608	0.0210791	0.551756
4139	EFNB2	7	0.0992403	0.0119001	0.551714
8472	CNTROB	4	0.102055	0.0149226	0.551667
4078	UBE2U	6	0.0980618	0.0109462	0.551663
2750	GSS	3	0.104952	0.0178673	0.551656
352	MDM4	103	0.104948	0.0178695	0.551655
8153	TTYH2	3	0.124184	0.0376706	0.551527
6345	SPATA18	2	0.146734	0.0602861	0.551512
2102	PTPRK	5	0.104315	0.0179299	0.551498
8597	HIST1H4L	2	0.134695	0.0484686	0.551462
8596	HIST1H4F	2	0.134695	0.0484686	0.551462
8601	HIST1H4B	2	0.134695	0.0484686	0.551462
8599	HIST1H4K	2	0.134695	0.0484686	0.551462
8598	HIST1H4I	2	0.134695	0.0484686	0.551462
8600	HIST1H4C	2	0.134695	0.0484686	0.551462
9757	KLF3	3	0.114372	0.0285153	0.551378
602	PIK3CA	174	0.104433	0.018627	0.551367
5532	GDF15	2	0.132393	0.0466922	0.551343
5402	ADAM9	2	0.132393	0.0466922	0.551343
4660	KLHL15	2	0.134732	0.0491348	0.55132
4367	TRIM39	2	0.134732	0.0491348	0.55132
4753	LAPTM5	2	0.134732	0.0491348	0.55132
3896	IFT57	3	0.107119	0.0215635	0.55131
7356	ACOX1	3	0.0997981	0.0143093	0.551295
8506	GLRX	3	0.106599	0.0215411	0.551198
4747	SYNPO2	2	0.118772	0.0337736	0.551184
8258	EPHB6	2	0.13398	0.0491897	0.551137
8227	SYNM	2	0.13398	0.0491897	0.551137
8222	ADAM12	2	0.13398	0.0491897	0.551137
3928	IDI1	2	0.133922	0.049852	0.550974
4438	PSMD11	6	0.0886486	0.00458253	0.550973
3963	METTL13	2	0.132114	0.0480709	0.550968
7036	FNIP1	2	0.113233	0.0293935	0.550922
5022	FOXB1	2	0.125291	0.0414575	0.550921
5202	CCDC175	2	0.125291	0.0414575	0.550921
8228	FLT3	8	0.0973443	0.013513	0.55092
606	BCAR1	541	0.140603	0.0567931	0.550915
4503	TBPL1	3	0.100564	0.0167738	0.550911
6842	SHPRH	3	0.114522	0.0309451	0.550863
9238	PTPRO	3	0.0999887	0.0165526	0.550831
8738	CCDC9	2	0.118706	0.0358394	0.550702
6542	SH3BP5	3	0.105588	0.0228559	0.550672
4095	STX2	2	0.100213	0.0175713	0.550651
2978	HAUS8	3	0.104512	0.022976	0.550401
4300	MRPL48	2	0.132127	0.0510725	0.550292
4315	EPB41L4B	2	0.132127	0.0510725	0.550292
4293	MRPL18	2	0.132127	0.0510725	0.550292
2918	USP33	4	0.0954103	0.01441	0.55028
3985	STRN3	3	0.104127	0.0234446	0.550208
2409	GRID1	2	0.13278	0.0522389	0.550176
2404	TMEM2	2	0.13278	0.0522389	0.550176
1921	DCBLD2	2	0.13278	0.0522389	0.550176
2457	ST8SIA4	2	0.13278	0.0522389	0.550176
857	CAV3	2	0.13278	0.0522389	0.550176
3025	B3GNT3	2	0.13278	0.0522389	0.550176
2983	KDELC1	2	0.13278	0.0522389	0.550176
2984	UGGT2	2	0.13278	0.0522389	0.550176
2858	NDST1	2	0.13278	0.0522389	0.550176
3009	COCH	2	0.13278	0.0522389	0.550176
2993	ERO1LB	2	0.13278	0.0522389	0.550176
3005	TTC17	2	0.13278	0.0522389	0.550176
3007	CHPF2	2	0.13278	0.0522389	0.550176
2882	MAN2A2	2	0.13278	0.0522389	0.550176
2896	ICAM5	2	0.13278	0.0522389	0.550176
3935	BICD2	4	0.094125	0.0136269	0.550167
6966	POC1A	3	0.122052	0.0416288	0.55015
4116	PHF11	4	0.104283	0.0240166	0.550114
8479	KRT73	2	0.116761	0.0365422	0.550104
4064	FGA	89	0.0913989	0.0113771	0.550059
3782	ARHGEF10	2	0.131572	0.0516106	0.550045
623	FIP1L1	219	0.109434	0.0295202	0.550034
165	CDC25B	3	0.110982	0.0312742	0.549988
9735	SCMH1	3	0.108176	0.0285862	0.549961
5012	STK4	6	0.0889483	0.00944381	0.549942
8160	HCLS1	4	0.102367	0.0229066	0.549932
5617	MIDN	6	0.0866522	0.0072957	0.549908
4089	ASB7	3	0.0916755	0.0126417	0.549835
2828	SLC6A1	3	0.0916316	0.0127273	0.549806
7102	DLG4	5	0.0870939	0.0082013	0.549804
9039	EYA2	2	0.136642	0.0580119	0.549744
9038	KCNAB2	2	0.136642	0.0580119	0.549744
677	PPM1A	6	0.0867323	0.00814901	0.549734
4656	COPS8	3	0.107961	0.0293825	0.549732
6777	BRIP1	3	0.105683	0.0275319	0.549636
6011	ANO7	2	0.132108	0.0540073	0.549624
6020	POMK	2	0.132108	0.0540073	0.549624
5084	TMED1	3	0.0986522	0.0207132	0.549588
2466	CAND2	3	0.0988903	0.0210965	0.549555
5708	ANAPC15	2	0.114004	0.0365033	0.549489
5732	CFAP97	2	0.114004	0.0365033	0.549489
5758	PEX3	2	0.106128	0.0288125	0.549447
9359	CDK2AP1	3	0.108478	0.0312464	0.549428
8713	MCPH1	2	0.119258	0.0423944	0.549345
6305	SMAD9	2	0.123915	0.0470665	0.549341
6430	NOL8	2	0.123915	0.0470665	0.549341
3830	SYAP1	2	0.132204	0.0554558	0.549319
3829	SMCR8	2	0.132204	0.0554558	0.549319
3832	ARFGAP3	2	0.132204	0.0554558	0.549319
3814	LEMD3	2	0.132204	0.0554558	0.549319
3828	GOLGA3	2	0.132204	0.0554558	0.549319
8882	QSOX1	2	0.124935	0.0482579	0.549303
8887	PRSS12	2	0.124935	0.0482579	0.549303
8904	PRSS23	2	0.124935	0.0482579	0.549303
8935	ULBP3	2	0.124935	0.0482579	0.549303
8444	MEF2D	2	0.112824	0.0363406	0.549259
8462	NEU2	2	0.112824	0.0363406	0.549259
8437	MSL3	2	0.112824	0.0363406	0.549259
8120	CEP170P1	2	0.120965	0.0446539	0.54922
5854	TSPYL5	2	0.116337	0.0401615	0.549189
6314	KIF13A	2	0.139406	0.0634714	0.549135
6467	PPP1R21	2	0.139406	0.0634714	0.549135
6419	ALG5	2	0.139406	0.0634714	0.549135
6409	FBXL7	2	0.139406	0.0634714	0.549135
6484	TMEM41B	2	0.139406	0.0634714	0.549135
9965	SHOC2	3	0.0950266	0.0198191	0.54897
5522	MYH4	4	0.0882917	0.0131912	0.548946
2591	NDUFB8	2	0.11422	0.0393967	0.548883
957	PTGDS	2	0.11422	0.0393967	0.548883
1632	ABCC3	2	0.11422	0.0393967	0.548883
1628	STAP2	2	0.11422	0.0393967	0.548883
4117	P2RX6	4	0.100385	0.0256221	0.54887
6779	PPP3CC	2	0.114224	0.0395072	0.548859
6782	PYGB	2	0.114224	0.0395072	0.548859
6791	CAPN5	2	0.114224	0.0395072	0.548859
6813	FAM208B	2	0.114224	0.0395072	0.548859
6835	KPNA5	2	0.114224	0.0395072	0.548859
6831	FAM228A	2	0.114224	0.0395072	0.548859
6839	LOC102724594	2	0.114224	0.0395072	0.548859
6997	AGAP2	2	0.110456	0.0358405	0.548836
5994	SLC39A9	2	0.122438	0.048067	0.548781
5997	NPRL2	2	0.122438	0.048067	0.548781
5897	THRA	2	0.122438	0.048067	0.548781
4150	SUN2	5	0.103531	0.0293371	0.548741
3605	ANK1	3	0.093548	0.019776	0.548646
4894	C1orf111	2	0.108822	0.0351146	0.548631
4874	CAPN7	2	0.108822	0.0351146	0.548631
5161	CSNK1A1L	2	0.108822	0.0351146	0.548631
9216	MAGIX	2	0.113645	0.0400253	0.548611
901	GNAS	7	0.0780054	0.00449949	0.548586
8513	PRAP1	3	0.105927	0.0324751	0.548573
1359	DSTN	4	0.0823555	0.00900416	0.548551
5165	BICD1	3	0.0942317	0.0209396	0.548537
282	FAS	342	0.120589	0.0474671	0.548499
6938	MBD2	5	0.0870652	0.0144407	0.548386
5998	ZFP36L2	3	0.0972535	0.0246559	0.54838
2218	PTPRU	4	0.084066	0.0116906	0.54833
9789	TRABD	2	0.113362	0.0411069	0.548303
5063	PRR11	3	0.0870858	0.0150431	0.548255
5175	EYA3	3	0.0894467	0.0176056	0.548209
4842	FBXO21	5	0.0994235	0.0277108	0.54818
3779	TRAPPC4	2	0.118142	0.0469192	0.548069
3890	C14orf1	2	0.121795	0.0507025	0.54804
4000	PTGES3L-AARSD1	2	0.121795	0.0507025	0.54804
6722	FANCA	3	0.0911792	0.0201649	0.548022
8872	MELK	2	0.118055	0.0474677	0.547925
299	CDK6	212	0.0984874	0.0279594	0.547912
8467	UBR2	2	0.104532	0.0343333	0.547838
8606	ZNF274	2	0.12156	0.0514501	0.547818
3788	HULC	2	0.135247	0.0652132	0.5478
5836	ITFG1	4	0.0821391	0.0123944	0.547735
7474	CSGALNACT1	3	0.0827556	0.0131722	0.547699
6280	WDR64	2	0.0941991	0.0248847	0.547638
6278	LUC7L	2	0.0941991	0.0248847	0.547638
6279	POFUT2	2	0.0941991	0.0248847	0.547638
2630	ENG	4	0.0811145	0.0118327	0.54763
518	GBE1	4	0.0771868	0.00823054	0.547557
5832	RC3H2	3	0.0972908	0.0286189	0.547492
2449	TMA16	2	0.0938536	0.0252333	0.547481
422	L3MBTL2	2	0.115137	0.0465225	0.547479
575	PCGF6	2	0.115137	0.0465225	0.547479
509	PCGF3	2	0.115137	0.0465225	0.547479
9466	INTS3	2	0.117305	0.0492056	0.547363
4835	TCF4	4	0.109759	0.0417709	0.547338
5889	STAG2	223	0.103347	0.0356241	0.547278
5717	CLK2	2	0.103492	0.0359279	0.547242
3014	DNAJC3	4	0.0828452	0.0153554	0.547225
4088	TCEB3B	3	0.0971867	0.0297104	0.547222
594	C16orf72	9	0.0736169	0.00625543	0.547196
8383	PACSIN3	2	0.116892	0.0495826	0.547184
4755	MUC2	2	0.111784	0.0444999	0.547179
5187	ZNF177	2	0.111784	0.0444999	0.547179
8536	SFXN4	3	0.0979237	0.0307612	0.547151
3551	VEGFA	4	0.0793409	0.0124012	0.547101
426	STAT6	3	0.0824312	0.0155681	0.547083
9697	LGALS7	2	0.113094	0.0464664	0.54703
157	DECR1	4	0.0844121	0.0178626	0.547013
7333	AGAP1	2	0.0967412	0.0302977	0.546989
7528	CAMK2D	2	0.0967412	0.0302977	0.546989
7268	HTR6	2	0.0967412	0.0302977	0.546989
6994	APLP1	4	0.0906293	0.0244136	0.546937
7096	RYR3	3	0.0874415	0.0212518	0.546931
6524	GALT	2	0.0903861	0.0243841	0.546889
3611	STX5	3	0.0835177	0.0175316	0.546885
8145	ARL16	2	0.111963	0.0460813	0.546861
5002	MKNK1	3	0.0810026	0.0151231	0.546861
9011	GPC4	3	0.104789	0.0393042	0.546772
6251	NDEL1	3	0.0897155	0.0243182	0.546752
5837	TEX101	3	0.0853359	0.0201302	0.546709
9689	ZKSCAN4	2	0.100743	0.0355901	0.546697
7317	EPB41L5	4	0.0908174	0.0263525	0.546541
6301	MMP14	2	0.117527	0.0530728	0.546539
3978	PBXIP1	2	0.11942	0.0549874	0.546534
3919	TCAP	2	0.11942	0.0549874	0.546534
1106	PIM1	3	0.077343	0.012938	0.546528
6186	LTBP1	4	0.0878043	0.0236442	0.546472
3590	PLXND1	2	0.0979666	0.0338378	0.546465
5973	LOXL2	6	0.105587	0.0417298	0.546404
4196	PAQR3	2	0.0986438	0.0350107	0.546353
6929	CACNA1C	4	0.0793024	0.0158159	0.54632
6944	FGF12	3	0.0890076	0.025797	0.546258
9	CENPF	112	0.0821226	0.0189352	0.546252
9771	TAF9B	3	0.0897156	0.0266989	0.546214
2534	RNF144A	3	0.0778697	0.0151877	0.546138
7321	FRAS1	4	0.0717512	0.00907503	0.546137
5939	SMPD1	3	0.102165	0.03957	0.546118
3977	UBXN2B	2	0.114131	0.0515794	0.546109
6502	NSFL1C	3	0.0808088	0.0185104	0.546051
8468	RNF10	5	0.0741698	0.0119956	0.546023
4860	ZWINT	3	0.0808035	0.0187478	0.545996
2475	NADK	2	0.0957753	0.0338073	0.545977
8252	ASRGL1	2	0.0935967	0.0317503	0.545949
8087	MLLT1	3	0.0901346	0.0283267	0.54594
9330	GOLGA1	3	0.0866511	0.0250355	0.545897
6570	BAG4	3	0.0923833	0.0308865	0.54587
6500	MYH11	126	0.0852876	0.0241212	0.545795
9220	FOXE1	2	0.101711	0.0406309	0.545776
1071	AMPH	2	0.0891491	0.0281512	0.545757
1171	SOCS4	2	0.0891491	0.0281512	0.545757
8542	LRRC17	3	0.0884051	0.0275294	0.54573
6907	C3orf18	3	0.0989322	0.0382567	0.545684
9758	KLF8	2	0.101634	0.0409802	0.545679
3635	RNF149	4	0.0789588	0.0184435	0.545648
2070	TGFA	3	0.105677	0.045181	0.545644
808	PTPRS	3	0.105677	0.045181	0.545644
612	DCUN1D1	274	0.107665	0.047278	0.545619
2100	SAV1	4	0.0768359	0.0164655	0.545615
1780	IPO11	2	0.0969341	0.0366993	0.545585
1636	TUBGCP4	4	0.108816	0.0486057	0.545579
6556	HSD17B11	4	0.0751686	0.0150617	0.545556
3937	MAEA	5	0.0696315	0.0100062	0.545447
4597	HECW1	2	0.0881501	0.0290977	0.545317
4484	MCF2	2	0.0881501	0.0290977	0.545317
2186	ZFC3H1	3	0.0752929	0.0163001	0.545304
8475	ZSCAN12	3	0.106253	0.0473076	0.545293
5904	LRRC41	2	0.118131	0.0591924	0.545292
7473	RTCA	2	0.106751	0.0483471	0.545171
7443	ZNF625	2	0.106751	0.0483471	0.545171
7220	TOMM40	2	0.106751	0.0483471	0.545171
8750	KLHL20	2	0.105215	0.0469137	0.545147
8478	KCNJ2	2	0.0856945	0.0274228	0.545141
3730	TPCN2	3	0.102398	0.04448	0.545061
1983	SDF2L1	5	0.0784789	0.0206224	0.545047
2619	MESDC2	3	0.0776993	0.0203501	0.544932
5735	CCNDBP1	2	0.0883894	0.0311672	0.544903
5455	TTC38	3	0.0658461	0.00865305	0.544897
8492	ROS1	2	0.104733	0.0476051	0.544882
8474	KRT72	2	0.104733	0.0476051	0.544882
4108	CERS3	4	0.0756452	0.0188498	0.544807
4131	ADAP1	2	0.0916331	0.0349587	0.54478
8979	GNPDA2	3	0.0798727	0.023403	0.544733
9148	MAN1B1	4	0.0744099	0.0181314	0.54469
2104	SERPINB5	6	0.0856738	0.029426	0.544683
5092	KIF1C	2	0.0941397	0.0380413	0.544649
5520	C19orf38	2	0.0941397	0.0380413	0.544649
5254	SYT12	2	0.0941397	0.0380413	0.544649
3630	FGFR2	11	0.0659912	0.00991852	0.544643
3031	LSM5	2	0.0899843	0.0339846	0.544627
2462	SNRNP27	2	0.0899843	0.0339846	0.544627
1269	C10orf10	2	0.0899843	0.0339846	0.544627
1049	MED31	2	0.0899843	0.0339846	0.544627
570	FBP2	2	0.0890864	0.0331199	0.544619
6893	PBX4	3	0.0828469	0.026883	0.544619
3968	PEX1	2	0.116737	0.0608724	0.544596
2437	FAT4	4	0.0722896	0.0166378	0.544548
7649	ZKSCAN1	2	0.0902963	0.0346894	0.544538
7115	USP30	2	0.0902963	0.0346894	0.544538
7260	HNRNPLL	2	0.0902963	0.0346894	0.544538
5435	IGHG2	3	0.067422	0.0118327	0.544534
2549	NSMCE1	5	0.065943	0.0105009	0.544501
9211	COMT	3	0.0738777	0.0185452	0.544476
5713	MCM10	2	0.0930215	0.0377321	0.544466
4686	ATN1	4	0.0833216	0.0280461	0.544463
2021	RER1	4	0.0706621	0.0153923	0.544462
5736	RHOBTB1	4	0.0703943	0.0151511	0.544456
5544	SOX15	3	0.0856525	0.0304628	0.544444
6787	VAMP8	2	0.102641	0.0475175	0.544429
2201	SERPINB4	3	0.0663107	0.011538	0.54435
6986	DCAF6	5	0.0796577	0.0248997	0.544346
2991	POLR3H	2	0.0848149	0.030266	0.544299
6858	L3MBTL3	3	0.0837172	0.029318	0.544265
7188	IQCB1	4	0.0685994	0.014203	0.544264
6577	COPS7B	2	0.0979892	0.0438747	0.544201
4849	MFAP4	3	0.0648035	0.010913	0.54415
1777	PHLDA1	2	0.106066	0.0522363	0.544136
2629	SPRED2	2	0.106066	0.0522363	0.544136
2625	TEKT4	2	0.106066	0.0522363	0.544136
7206	PPP2R5D	3	0.0709163	0.0171351	0.544125
611	TNK2	123	0.0754787	0.0218893	0.544082
4124	KIT	101	0.0776455	0.0241638	0.544058
8551	MTNR1B	3	0.0948612	0.041397	0.544054
4299	NSRP1	2	0.0981596	0.044708	0.544051
694	PKP3	5	0.0784452	0.0250733	0.544033
6589	KCTD10	3	0.0821115	0.0289088	0.543995
8821	NDNF	2	0.109505	0.0563207	0.54399
5716	CRELD2	2	0.106615	0.0534772	0.54398
112	POT1	5	0.0677117	0.0146567	0.543961
6299	ZNF768	4	0.0857077	0.0326735	0.543956
3546	KDR	134	0.0824657	0.0294615	0.54395
998	PSMA4	6	0.0597378	0.00685386	0.543922
4111	KLK10	7	0.0708166	0.0180482	0.543896
6548	NLN	2	0.0786641	0.0261	0.54385
6545	SUN1	2	0.0786641	0.0261	0.54385
4173	BPIFB1	3	0.0823006	0.0298087	0.543834
3628	BNIP2	2	0.11346	0.0610254	0.543821
3612	CRMP1	2	0.11346	0.0610254	0.543821
3030	TXNL4B	2	0.0806739	0.0282588	0.543816
6951	CBX8	2	0.0997737	0.0475248	0.543779
6133	XYLT2	2	0.115389	0.0631607	0.543774
7244	C12orf10	2	0.0841415	0.0319179	0.543773
7248	NME1-NME2	2	0.0841415	0.0319179	0.543773
7272	LTA4H	2	0.0841415	0.0319179	0.543773
7242	ADSS	2	0.0841415	0.0319179	0.543773
7358	CCBL2	2	0.0841415	0.0319179	0.543773
7357	AGA	2	0.0841415	0.0319179	0.543773
4068	F2	5	0.0622036	0.0102635	0.543709
3838	WIPF2	2	0.0826783	0.0307751	0.543701
10341	PRSS16	3	0.102456	0.0512699	0.543538
7427	LMAN1	3	0.0671995	0.0161678	0.543504
7002	PSMD9	3	0.0632447	0.0125	0.543439
3718	MANSC1	2	0.0938937	0.0432137	0.543424
4164	BEX1	2	0.0991758	0.0486833	0.543382
4166	IL24	2	0.0991758	0.0486833	0.543382
3927	PEX5	4	0.0766647	0.0262628	0.543361
6796	TMSB4X	2	0.100261	0.0498961	0.543353
5706	COMMD1	3	0.0606478	0.0102898	0.543351
2664	SOCS2	2	0.0860503	0.0357616	0.543336
2317	PTPN20B	2	0.0860503	0.0357616	0.543336
5058	LRPAP1	3	0.0691449	0.0192336	0.54325
5399	SLC35F2	2	0.0770005	0.0272254	0.543219
9525	TACSTD2	2	0.0904921	0.0409758	0.543161
7148	FIS1	2	0.0802001	0.0308315	0.543128
7594	COX3	2	0.0802001	0.0308315	0.543128
7147	GCDH	2	0.0802001	0.0308315	0.543128
3960	RHOBTB3	3	0.0722213	0.0230978	0.543072
9680	C4BPA	2	0.0889855	0.0400118	0.543038
7261	SERPINB1	3	0.0655451	0.0168287	0.54298
4497	ETHE1	2	0.0832953	0.0346743	0.542958
5041	TRIM65	2	0.0832953	0.0346743	0.542958
4419	ZHX1	2	0.0832953	0.0346743	0.542958
8963	ECE1	3	0.0818024	0.033216	0.542951
4834	REL	6	0.0742794	0.0258232	0.542921
3955	NDUFAF1	2	0.100923	0.0524695	0.542921
8337	SCGB2A2	4	0.0704409	0.0220017	0.542917
9504	NFIA	3	0.0834732	0.0353307	0.54285
6326	SGTB	3	0.0720748	0.0241891	0.542792
6656	SDCBP	6	0.080694	0.0330728	0.542732
5933	SGTA	3	0.0709748	0.0235627	0.542685
4884	CAPG	3	0.0653156	0.0181215	0.542636
7363	BCKDK	2	0.0708448	0.0238411	0.542593
8555	ERG	3	0.089119	0.0422163	0.54257
1302	RETN	2	0.0796886	0.0327898	0.542569
1303	NCDN	2	0.0796886	0.0327898	0.542569
1301	AP1M2	2	0.0796886	0.0327898	0.542569
987	MAST1	2	0.0796886	0.0327898	0.542569
950	RAB3A	2	0.0796886	0.0327898	0.542569
7489	ARHGAP18	2	0.0692527	0.0224877	0.542539
5425	TNFRSF11B	2	0.103842	0.0572617	0.542497
4527	RNF38	2	0.103842	0.0572617	0.542497
6262	CENPU	2	0.080301	0.03389	0.542459
6268	ESAM	2	0.080301	0.03389	0.542459
4886	NEIL3	2	0.088075	0.0416805	0.542455
4684	RNF138	2	0.088075	0.0416805	0.542455
4571	MED27	2	0.088075	0.0416805	0.542455
4877	NABP1	2	0.088075	0.0416805	0.542455
3875	IDH1	122	0.071205	0.0248443	0.542447
1580	PTPN22	2	0.0706325	0.0243579	0.542428
8365	MYO5A	2	0.08435	0.0381255	0.542417
8387	INF2	2	0.08435	0.0381255	0.542417
8412	SIK2	2	0.08435	0.0381255	0.542417
4354	DNAJB5	3	0.0687813	0.022682	0.542388
3582	ZCCHC6	2	0.0909157	0.0448501	0.542381
206	MCM9	4	0.0666346	0.0208367	0.54232
2668	SHD	3	0.0628831	0.0171961	0.542295
4454	CHUK	7	0.0524669	0.0068312	0.542283
8796	FOXP3	3	0.0763548	0.030876	0.542248
6624	TNFAIP1	2	0.103802	0.0583352	0.542245
5752	ALDOB	2	0.0913848	0.0459885	0.542229
5715	TDRD7	2	0.0913848	0.0459885	0.542229
8446	DMBT1	2	0.0964362	0.0512009	0.542193
8459	TRIM15	2	0.0964362	0.0512009	0.542193
7089	DLG1	3	0.0690032	0.0239512	0.542151
8152	NIF3L1	3	0.0752258	0.0305442	0.542068
6804	SELENBP1	4	0.0652519	0.0207994	0.542016
7310	SPC25	3	0.0569015	0.0124801	0.542009
8374	LIMCH1	3	0.0566386	0.0122663	0.541998
4335	SPTA1	80	0.0618685	0.017652	0.541963
524	KDM2A	2	0.0931774	0.0491073	0.541929
579	CITED1	2	0.0931774	0.0491073	0.541929
1547	STOM	5	0.0716163	0.0275749	0.541923
877	CASP1	2	0.0688379	0.0248339	0.541915
2994	ZCRB1	2	0.0909536	0.0469544	0.541913
2968	RBM19	2	0.0909536	0.0469544	0.541913
2372	DAZL	2	0.0909536	0.0469544	0.541913
2654	FNDC3B	2	0.0909536	0.0469544	0.541913
6272	MAGEA3	2	0.0676735	0.0238372	0.541877
2094	HAUS7	3	0.0679561	0.024344	0.541826
9417	C4A	3	0.0640619	0.0206003	0.541792
9522	FABP5	2	0.099753	0.0564752	0.54175
9518	ARHGEF40	2	0.099753	0.0564752	0.54175
4121	FBXW10	3	0.0714319	0.0282502	0.541729
8233	LRP6	3	0.0675295	0.0249077	0.541602
749	KRAS	27	0.0531637	0.0106583	0.541576
4147	ATPIF1	3	0.0637776	0.0214064	0.541545
6552	LINC00839	3	0.0674868	0.0251324	0.541541
9802	OCIAD1	2	0.100333	0.058048	0.541526
6540	SYNE1	109	0.0651027	0.0228353	0.541522
7458	ZCCHC3	2	0.0907947	0.0486154	0.541502
7383	PATL1	2	0.0907947	0.0486154	0.541502
7476	MRPL3	2	0.0907947	0.0486154	0.541502
9441	PRKAR2B	3	0.0611196	0.0190143	0.541485
6816	ZMAT5	3	0.0686405	0.0265638	0.541479
9943	UBXN2A	2	0.0805689	0.0386734	0.541438
7202	CAPN2	4	0.0607019	0.0190275	0.541388
9756	ELK3	3	0.0751148	0.0339264	0.541278
4820	NFE2L2	3	0.0807043	0.0395176	0.541277
5183	JDP2	3	0.0807043	0.0395176	0.541277
3879	UBAC1	3	0.0728984	0.0319273	0.541229
6596	KLHL18	2	0.0918701	0.0510039	0.541205
5129	GLS2	2	0.0681587	0.0273121	0.541201
8562	LHX2	2	0.0880549	0.0472748	0.541185
8573	SOX7	2	0.0880549	0.0472748	0.541185
8557	EN1	2	0.0880549	0.0472748	0.541185
8564	SOX17	2	0.0880549	0.0472748	0.541185
8556	GCM1	2	0.0880549	0.0472748	0.541185
6558	SEC62	3	0.0587338	0.0179558	0.541185
8216	FLG	104	0.0664513	0.0258707	0.54114
6920	APPBP2	3	0.0687276	0.0282298	0.541122
5200	CALML5	3	0.0598748	0.0194752	0.541099
5841	NEK4	7	0.0526941	0.0123725	0.541082
8175	CYP1A1	2	0.0805912	0.0404027	0.541052
4027	MARCH8	3	0.0688061	0.0286676	0.54104
5569	ALKBH5	2	0.0783769	0.0384028	0.541003
4400	HIPK1	2	0.0783769	0.0384028	0.541003
4966	PTX3	2	0.0783769	0.0384028	0.541003
2098	TMEM25	3	0.0597331	0.0199163	0.540968
6307	PHC2	4	0.0663628	0.0266237	0.54095
8455	HSP90AA4P	2	0.0730989	0.0334921	0.54092
4463	RYK	6	0.0626276	0.0230929	0.540904
6731	TXN2	3	0.0746275	0.0351208	0.540898
3769	RABEP1	3	0.0549655	0.0156072	0.540864
2970	CLEC12B	3	0.0560336	0.0167931	0.540837
5853	DNAJC25	2	0.0724159	0.0331835	0.540836
5739	PSEN1	3	0.0629326	0.0238589	0.5408
6328	KIAA0355	3	0.0623028	0.0233743	0.540767
10	MLH1	243	0.0855693	0.0466902	0.540756
718	HIP1	90	0.0584039	0.0198077	0.540692
4075	HRG	3	0.0616479	0.0232838	0.540639
2987	PEAK1	5	0.064119	0.0259175	0.540602
8776	TRIM46	2	0.086738	0.0486124	0.540585
8763	RN5S1@	2	0.086738	0.0486124	0.540585
8790	PPARD	2	0.086738	0.0486124	0.540585
6815	CDCA7L	2	0.0846096	0.0465843	0.540563
6047	SERPINB3	3	0.0634741	0.025502	0.540551
5021	SMG5	2	0.0895072	0.0517126	0.54051
5185	ZNF645	3	0.0613889	0.0236165	0.540505
7257	CEP72	3	0.0587789	0.0210301	0.5405
8075	SNRK	2	0.0564287	0.0194599	0.540324
3711	KLC4	3	0.0585812	0.0217342	0.540296
6078	DNAJB9	4	0.0919988	0.0551568	0.540295
6546	SARNP	2	0.0722067	0.0360616	0.540137
8173	OIP5	2	0.079144	0.0430153	0.540134
9207	CDC26	3	0.0556905	0.0199533	0.540045
550	ANKRD52	3	0.0558276	0.0201353	0.540035
8902	LRRC24	2	0.10585	0.0702076	0.540024
8955	GALNT5	2	0.10585	0.0702076	0.540024
8534	FNDC5	4	0.0689253	0.0333577	0.540007
5898	HTRA2	4	0.0448521	0.00931538	0.54
7081	LCOR	3	0.0584153	0.0230033	0.539972
7436	PLIN3	2	0.0543707	0.0191079	0.539938
9155	POF1B	3	0.0630159	0.0279143	0.539901
7406	MAP3K2	2	0.0742477	0.0400462	0.539698
7259	GCC1	2	0.0742477	0.0400462	0.539698
7294	IFT74	2	0.0742477	0.0400462	0.539698
7408	KRT79	2	0.0742477	0.0400462	0.539698
3018	ADAT2	2	0.0542482	0.0200976	0.539686
2446	CCNYL1	2	0.0542482	0.0200976	0.539686
3717	CD83	3	0.0880699	0.0540574	0.539655
8619	CCT8L2	2	0.0839087	0.0501329	0.539602
8084	PTN	3	0.0635168	0.0298104	0.539586
1815	RELB	2	0.0668403	0.0331785	0.539576
2068	SH3GL3	2	0.0668403	0.0331785	0.539576
2236	CLCN5	2	0.0668403	0.0331785	0.539576
7844	TRO	2	0.0669699	0.0335905	0.539512
9369	GBAP1	2	0.0835059	0.0502879	0.539476
9368	GUSBP5	2	0.0835059	0.0502879	0.539476
9373	PPP4R1L	2	0.0835059	0.0502879	0.539476
9376	TPRX2P	2	0.0835059	0.0502879	0.539476
9361	HAO2	2	0.0835059	0.0502879	0.539476
9302	LOXL1	2	0.0753764	0.0423086	0.539442
5927	MAPKAP1	3	0.0630149	0.0300126	0.539427
8257	EPHB2	4	0.0599714	0.0274022	0.539329
7025	FKBP6	3	0.0548711	0.022397	0.539307
8716	ANAPC16	3	0.0541717	0.0219869	0.539242
8869	MAN1A1	2	0.107151	0.0751323	0.539204
8851	INHBE	2	0.107151	0.0751323	0.539204
8889	CA11	2	0.107151	0.0751323	0.539204
4298	MRPL55	2	0.0719768	0.0399851	0.539198
578	B3GAT1	3	0.0545638	0.0226785	0.539174
1823	RQCD1	4	0.0512641	0.0195109	0.539144
2620	SLC7A1	5	0.0421995	0.0104505	0.539143
8190	CELF1	3	0.0731117	0.041603	0.539089
6525	NEK6	3	0.0808784	0.0493945	0.539083
4097	SCGB1D1	4	0.069113	0.0376354	0.539082
8493	MYH2	45	0.0487804	0.0174193	0.539056
572	LEF1	2	0.0851452	0.0538507	0.539041
6871	MEOX1	2	0.0656082	0.0348987	0.538908
6863	PKN1	2	0.0656082	0.0348987	0.538908
6846	XPNPEP1	2	0.0656082	0.0348987	0.538908
3553	ITGB3	55	0.0504689	0.0198268	0.538893
9270	CPB2	2	0.0727014	0.0420642	0.538892
9304	EGFL7	2	0.0727014	0.0420642	0.538892
8109	MTAP	91	0.0572752	0.02683	0.538849
7245	OXCT1	5	0.0392191	0.00886572	0.538828
5974	RBM45	4	0.0608129	0.0305129	0.538816
8234	GABARAPL1	2	0.0704239	0.0403827	0.538757
4130	RASD2	2	0.0759332	0.0460496	0.538722
4133	GNAQ	2	0.0759332	0.0460496	0.538722
4180	DEFA5	2	0.0759332	0.0460496	0.538722
4136	CD28	2	0.0759332	0.0460496	0.538722
8559	IRF4	3	0.0671919	0.0374949	0.538679
8566	TBR1	3	0.0671919	0.0374949	0.538679
8553	T	3	0.0671919	0.0374949	0.538679
8567	TLX1	3	0.0671919	0.0374949	0.538679
8568	TLX2	3	0.0671919	0.0374949	0.538679
8563	PAX7	3	0.0671919	0.0374949	0.538679
7253	PASK	4	0.0366186	0.00706665	0.538647
6296	NSMCE2	2	0.0876	0.0583904	0.538569
9254	ISG20L2	2	0.0644934	0.0354985	0.538521
3954	ALDH1L2	2	0.0979772	0.0690068	0.538515
4006	FAIM	2	0.0979772	0.0690068	0.538515
4007	QTRT1	2	0.0979772	0.0690068	0.538515
8424	SPTBN4	2	0.0560233	0.0272116	0.538479
688	LRP1	6	0.0350271	0.00627763	0.538465
7958	LRRC49	2	0.0569709	0.0282858	0.538451
6018	HNRNPCL2	3	0.0623559	0.0338198	0.538417
6792	ZER1	2	0.0943113	0.0658884	0.538391
172	DCK	2	0.0656289	0.0372326	0.538385
5342	KDM4C	2	0.0659603	0.0376322	0.53837
4917	SNX12	2	0.0659603	0.0376322	0.53837
9427	CRABP2	3	0.0540556	0.025842	0.538344
699	GNA13	5	0.0367709	0.00863774	0.538326
3915	CUEDC2	2	0.0849543	0.0569293	0.538301
8608	HOXD13	2	0.0843268	0.056432	0.538272
484	RINT1	3	0.0502556	0.0224878	0.538243
4617	C2orf44	3	0.0505374	0.0228094	0.538234
6719	ZBTB25	3	0.0774198	0.0499798	0.538169
6439	SUGP1	3	0.0561975	0.0287584	0.538169
3565	AHNAK2	145	0.0604425	0.0330685	0.538154
1148	TBK1	6	0.0377731	0.0104337	0.538146
9658	CELF2	2	0.0830654	0.0557736	0.538136
2440	RHPN1	2	0.0654114	0.0381318	0.538133
306	BAG1	5	0.039452	0.0124603	0.538068
8800	SIRT3	2	0.069859	0.0431433	0.538005
4115	CIR1	3	0.0624066	0.0362228	0.537885
5082	TGM1	5	0.0450377	0.0189099	0.537872
8274	LPCAT4	2	0.10513	0.0793612	0.537791
8249	HPSE	2	0.10513	0.0793612	0.537791
8295	CNTNAP3	2	0.10513	0.0793612	0.537791
8293	CHSY3	2	0.10513	0.0793612	0.537791
8296	SLIT2	2	0.10513	0.0793612	0.537791
4148	FTL	2	0.0676754	0.0419099	0.53779
6544	CEP63	2	0.0599215	0.0345029	0.537712
681	CNTN2	3	0.0359409	0.0106341	0.537687
10098	RBMXL1	2	0.0817569	0.0565577	0.537662
10079	APOBEC3B	2	0.0817569	0.0565577	0.537662
5685	WDR54	2	0.0520121	0.0268515	0.537654
5371	TMTC3	3	0.0436666	0.0187946	0.537588
85	EXO1	2	0.0799026	0.055108	0.537571
2859	PPCS	2	0.0619817	0.0373195	0.537541
3011	TIMM10	2	0.0619817	0.0373195	0.537541
3006	SNF8	2	0.0619817	0.0373195	0.537541
9350	RSPH1	4	0.0521044	0.0276354	0.537497
8178	ATE1	2	0.0687281	0.0442611	0.537497
9517	ZCCHC24	2	0.0846201	0.060354	0.537451
7098	SRI	4	0.0332785	0.00901686	0.53745
8860	PXYLP1	2	0.0908499	0.0666047	0.537447
8906	SERPINE2	2	0.0908499	0.0666047	0.537447
5979	KIAA1715	2	0.0708896	0.0466613	0.537443
5423	FHAD1	2	0.0560506	0.0318757	0.537431
4334	QKI	188	0.0664776	0.0423182	0.537427
6948	RWDD2B	2	0.0681616	0.0442276	0.537376
3900	TNFSF13	2	0.0741345	0.0505572	0.537296
6509	DNAJC6	3	0.0498129	0.0262791	0.537286
9278	KLK3	3	0.0660833	0.0428206	0.537224
6852	DUSP10	2	0.062	0.0388552	0.537198
506	CASP9	2	0.0570988	0.0340282	0.537181
2156	GPC1	4	0.0365409	0.0135183	0.53717
557	E7	2	0.0712051	0.0482777	0.537149
4370	CDKN2B	71	0.0490154	0.0262297	0.537117
3805	AVPR1B	3	0.0850719	0.0623653	0.537099
2627	POLR2G	3	0.0375162	0.0148879	0.537081
5978	XRCC2	2	0.064677	0.0420714	0.537076
5977	DUSP23	2	0.0725774	0.0499919	0.537071
4316	ADH1C	2	0.0843945	0.0618323	0.537066
5910	CDV3	2	0.0798613	0.0573357	0.537058
3597	GCC2	2	0.0709477	0.0485135	0.537037
3596	ATP7A	2	0.0709477	0.0485135	0.537037
9790	TXNRD2	2	0.071619	0.0493165	0.537007
1741	SAAL1	3	0.0502228	0.0279972	0.53699
7303	PIBF1	3	0.039923	0.0179172	0.53694
7410	CACNA1D	3	0.0415114	0.0195253	0.536936
9283	HMOX2	2	0.0639782	0.0422331	0.536881
7447	CADPS	2	0.0475178	0.0260905	0.536809
7461	PABPC5	2	0.0475178	0.0260905	0.536809
4610	ZNHIT1	2	0.0644515	0.043222	0.536765
7091	HOMER1	3	0.0379789	0.0167963	0.536754
186	TNFSF13B	3	0.0486548	0.0276179	0.536721
8826	TYMSOS	2	0.0889277	0.0682044	0.53665
8218	SEMA3E	3	0.0314646	0.0108661	0.536622
7071	DYNC1LI2	2	0.0626739	0.042385	0.536552
7058	DYNLT3	2	0.0626739	0.042385	0.536552
2923	LIN37	2	0.0538844	0.0337423	0.536519
1117	RUNDC3B	2	0.0625173	0.0424635	0.536499
2585	PFDN5	2	0.0625173	0.0424635	0.536499
2588	TTC1	2	0.0625173	0.0424635	0.536499
8238	PTGER3	3	0.0526063	0.0325998	0.536488
3806	CLGN	3	0.0539789	0.0340402	0.536473
3739	DENND4C	2	0.077617	0.0576947	0.536469
3738	SRGAP2	2	0.077617	0.0576947	0.536469
3675	EVI2A	2	0.077617	0.0576947	0.536469
3740	RASAL2	2	0.077617	0.0576947	0.536469
863	EFNA1	2	0.0561902	0.0363712	0.536446
6591	KLHDC10	2	0.0847075	0.0650801	0.536402
7107	NR2F1	2	0.054008	0.0345754	0.536358
7024	LIMK2	2	0.0692837	0.04988	0.536352
6331	PLBD2	2	0.0726366	0.0532843	0.53634
2175	SPC24	3	0.0440338	0.0248175	0.536309
9458	CHD9	2	0.0518004	0.032615	0.536302
7299	GTF2H2	2	0.0526244	0.0335093	0.536287
7479	PUS7	2	0.0526244	0.0335093	0.536287
4811	MMRN1	4	0.0416604	0.02255	0.536286
6539	Pik3r2	2	0.0641333	0.0450398	0.536282
860	APOB	5	0.02585	0.00677408	0.536278
9285	SHBG	3	0.0549346	0.0359794	0.53625
9420	PKP1	3	0.0501551	0.0314801	0.536187
8549	HNF1A	3	0.0381933	0.0195712	0.536175
4179	NLGN3	3	0.0816522	0.0632174	0.536133
4175	IL20RA	3	0.0816522	0.0632174	0.536133
5078	PDPR	3	0.0380448	0.0199862	0.536048
5062	GFM2	3	0.0380448	0.0199862	0.536048
6585	FEM1B	3	0.0469419	0.028903	0.536043
9924	TRIM55	4	0.0294311	0.0114255	0.536036
3916	UBQLN1	7	0.0255437	0.00755707	0.536031
9204	FAM106A	2	0.0808956	0.0631101	0.535986
9202	NDUFC1	2	0.0808956	0.0631101	0.535986
7035	USP17L2	2	0.0721574	0.0544542	0.535967
7013	ANKRD12	2	0.0721574	0.0544542	0.535967
7009	RBL2	2	0.0721574	0.0544542	0.535967
7011	MZF1	2	0.0721574	0.0544542	0.535967
7015	ZNF335	2	0.0721574	0.0544542	0.535967
7003	CDK5R1	2	0.0721574	0.0544542	0.535967
7012	SLBP	2	0.0721574	0.0544542	0.535967
9295	ABCC6	2	0.0622786	0.0445786	0.535967
8416	JAZF1	60	0.0463355	0.0286462	0.535964
3716	LITAF	3	0.0770951	0.0594361	0.535957
842	TTN	5	0.0238683	0.00622739	0.535953
5937	TAZ	4	0.062216	0.0445977	0.535948
2128	TXNDC17	3	0.0421888	0.0247263	0.535913
8440	ZNF174	2	0.0678189	0.0505082	0.535879
10324	GDF5	2	0.0814108	0.0641139	0.535875
3004	MARS2	2	0.0450816	0.0279225	0.535844
2438	AVP	2	0.0450816	0.0279225	0.535844
4069	FGG	95	0.042571	0.0256579	0.535789
3988	KIAA1279	4	0.0382395	0.0213321	0.535787
845	NF1	222	0.0664124	0.0496459	0.535756
4065	PAN3	65	0.0394032	0.0226768	0.535746
8182	Pcbp1	2	0.0774069	0.060837	0.535711
9806	CSF3	2	0.0687	0.0523169	0.535669
6080	SLC20A1	3	0.0428328	0.0265516	0.535646
4071	THBS1	5	0.0242224	0.00796862	0.53564
7445	ACAD11	2	0.0526941	0.0365744	0.535609
7757	MCTS1	2	0.0526941	0.0365744	0.535609
5940	CCDC51	2	0.0931818	0.0772557	0.535565
1802	ACOT9	3	0.038096	0.0222028	0.535558
3904	FBF1	2	0.0814588	0.0658374	0.535497
6277	MRFAP1L1	2	0.0609853	0.0454005	0.535488
1831	CLTCL1	2	0.0524689	0.0369497	0.535473
878	EREG	2	0.0524689	0.0369497	0.535473
8250	BTC	2	0.0902113	0.0749634	0.535412
6021	R3HDM1	2	0.0810244	0.0658901	0.535386
6023	CEP85	2	0.0810244	0.0658901	0.535386
4616	CADM4	2	0.0617634	0.0467905	0.53535
9672	FERMT3	2	0.0523911	0.0375658	0.535317
5676	NOS1	2	0.0502377	0.0354215	0.535315
2226	ADAM5	2	0.0522952	0.0374802	0.535314
2223	FAM96B	2	0.0522952	0.0374802	0.535314
2222	DCTN6	2	0.0522952	0.0374802	0.535314
6793	ACTG2	3	0.081987	0.0673175	0.535281
4464	GLI1	126	0.0573652	0.0427141	0.535277
685	LRP8	3	0.030875	0.0167726	0.535153
3746	CDH11	2	0.100441	0.0863823	0.535143
7137	NLRP3	3	0.0404531	0.0264867	0.535122
7063	SUGT1	5	0.0251022	0.0111405	0.535121
6978	CCDC185	2	0.0533057	0.0393992	0.535109
609	LSM7	2	0.0329408	0.0191443	0.535084
10342	PI4KAP1	2	0.0513208	0.0377836	0.535025
8448	FAM96A	2	0.0580679	0.0446793	0.534992
4783	BACH2	3	0.0412361	0.028179	0.534917
8298	OPALIN	3	0.083291	0.0702522	0.534913
6535	PPP6R2	4	0.0317725	0.0187887	0.5349
3681	MTCH1	4	0.0943734	0.0815284	0.534869
6349	FAM90A1	2	0.0803226	0.0677004	0.534818
8497	CP	2	0.0594429	0.0469345	0.534793
6772	RBM48	3	0.0547797	0.0423554	0.534774
5666	KIF15	2	0.0486592	0.0363884	0.534739
656	MUC1	4	0.0257186	0.0136821	0.534686
6727	RAI1	3	0.0569437	0.0452073	0.534618
7258	TRAF1	4	0.0331337	0.021438	0.534609
4	OBSCN	64	0.0401487	0.0285466	0.534588
5109	RNF31	5	0.0233866	0.0118324	0.534577
8161	MED15	2	0.0743437	0.0631104	0.534504
9390	BMPR1A	3	0.0369454	0.0257801	0.534489
3781	TMEM209	2	0.0748506	0.0639551	0.534428
9242	BMPR2	2	0.0488943	0.0381104	0.534403
5890	UBE2J1	5	0.0210611	0.0106016	0.534329
7055	DYNC1I1	103	0.0501464	0.0400815	0.53424
7057	DYNLT1	2	0.0521305	0.0421342	0.534225
4941	GPSM3	2	0.044533	0.0347087	0.534186
6123	EDEM2	2	0.0506233	0.0408017	0.534185
3721	PDZD8	5	0.0311862	0.0214846	0.534158
3632	SERPINH1	5	0.0194578	0.0100671	0.534088
7022	CIB1	2	0.045525	0.0362625	0.534059
5948	PPIL3	2	0.0610945	0.05189	0.534046
4893	PIAS3	2	0.0530006	0.0438315	0.534038
5339	PWWP2A	2	0.0530006	0.0438315	0.534038
4561	PHF1	2	0.0530006	0.0438315	0.534038
4301	PTPRZ1	2	0.0489664	0.0398283	0.534031
4437	PCDHA4	2	0.0383917	0.0293643	0.534006
8212	PSPH	25	0.0275625	0.0187631	0.533954
7468	PPP6R3	3	0.0186121	0.010115	0.533886
8409	S100P	4	0.0250603	0.0166195	0.533873
6785	ZBED1	2	0.0720539	0.0636474	0.533865
7344	VPS4A	2	0.0449202	0.0365721	0.533852
7459	PYGM	2	0.0449202	0.0365721	0.533852
7301	PTPN9	2	0.0449202	0.0365721	0.533852
4259	MAP3K10	2	0.0560913	0.0479914	0.533796
7434	OTOA	2	0.0448518	0.036773	0.533791
4364	MYH13	47	0.0264527	0.0184782	0.533767
4066	RBM47	204	0.0656196	0.0577289	0.533748
5679	LPAR6	4	0.0652467	0.0573665	0.533746
8335	GAS2L1	2	0.042482	0.0349022	0.533678
6338	LAMB1	5	0.0627618	0.0552116	0.533672
9314	SAMD4B	2	0.0457911	0.0383469	0.533648
8574	ATG101	2	0.0444506	0.0370162	0.533645
8097	MIIP	3	0.0595096	0.0523082	0.533593
9426	IGHM	3	0.0449961	0.0379793	0.533551
2832	FSTL1	2	0.0248424	0.0179369	0.533526
8219	A2M	181	0.0551776	0.0484165	0.533493
8208	EYA4	2	0.0636733	0.0570939	0.533452
8172	PCGF5	2	0.0636733	0.0570939	0.533452
8515	HTN3	3	0.0485356	0.0420246	0.533437
8229	DAB1	3	0.0288703	0.0223728	0.533433
2120	CLP1	3	0.0205261	0.0140787	0.533422
2040	LSR	3	0.0420316	0.0356056	0.533417
6352	GADD45GIP1	2	0.056149	0.0497965	0.533401
8333	TCF12	2	0.0436016	0.0372558	0.533399
6275	KXD1	2	0.0409484	0.0350896	0.533289
1020	FANK1	2	0.0447695	0.0391224	0.533241
5005	CCDC174	2	0.0325678	0.0269385	0.533237
4350	C10orf12	2	0.044524	0.0390601	0.5332
6853	Trp53	2	0.0583912	0.0529752	0.533189
9356	CHRAC1	2	0.0481961	0.0428427	0.533175
7056	DYNLL2	2	0.0499523	0.0446503	0.533163
9246	TAF1L	22	0.0252731	0.0201552	0.533121
6564	DSCR9	4	0.0244411	0.019407	0.533103
3902	MBD4	2	0.0716629	0.066653	0.533097
3934	CAB39L	2	0.0716629	0.066653	0.533097
1553	HBA2	4	0.0159272	0.0110213	0.533074
4377	EPHA3	101	0.0420308	0.0372502	0.533045
1934	ZBTB14	3	0.0366366	0.0319587	0.533022
8639	RRAS2	2	0.0574972	0.0529703	0.532988
1819	RRAGC	3	0.018729	0.0143664	0.532951
9331	LINC01554	3	0.0186759	0.015015	0.532792
7085	PRPSAP1	2	0.0304741	0.0269874	0.532753
5069	HAL	4	0.0284097	0.0249337	0.53275
6963	NME7	3	0.018267	0.0148139	0.532745
1775	EXOC8	2	0.0445513	0.0412391	0.532713
2174	FAM134A	2	0.0445513	0.0412391	0.532713
2602	FAM105A	2	0.0445513	0.0412391	0.532713
2434	CBWD3	3	0.0317894	0.0285065	0.532707
8665	PIK3CG	2	0.0596188	0.0564174	0.532688
8646	CSF2RA	2	0.0596188	0.0564174	0.532688
9506	NR2C1	2	0.0504228	0.0476451	0.532592
8645	PECAM1	2	0.0455192	0.0429139	0.532553
9015	LYRM1	2	0.0597247	0.0573094	0.53251
4343	ACOT13	2	0.0455148	0.0431326	0.532503
8297	SEMA3D	3	0.054808	0.0525769	0.532469
148	NR2C2	10	0.0143614	0.0121451	0.532465
8262	ITGA6	3	0.0416651	0.0394815	0.532458
9217	EPN3	2	0.061695	0.0598686	0.532377
7441	ABCA10	2	0.0791956	0.0775514	0.532336
7433	BPNT1	2	0.0791956	0.0775514	0.532336
7469	TWF2	2	0.0791956	0.0775514	0.532336
7318	ARFGAP1	2	0.0791956	0.0775514	0.532336
7309	GC	2	0.0791956	0.0775514	0.532336
5660	DSG3	31	0.0207833	0.0191911	0.532324
2624	PM20D2	3	0.0147704	0.0132433	0.53231
6918	BCL11A	100	0.0410162	0.0394955	0.532308
2586	PFDN2	4	0.0306545	0.029513	0.532222
8509	FRMD1	3	0.0455409	0.0444024	0.532222
7745	MRPL20	2	0.0281066	0.0272908	0.532149
510	PAX5	2	0.0550324	0.0543258	0.532124
4540	TFAP2B	2	0.0443473	0.0436536	0.532121
4541	ZNF451	2	0.0443473	0.0436536	0.532121
6906	SMIM20	2	0.058864	0.0583725	0.532075
6257	ACER3	2	0.0541382	0.0538822	0.532022
10062	NR2F2	2	0.0500398	0.050022	0.531968
4875	CENPH	4	0.0852351	0.0855313	0.531897
5934	NCOA5	3	0.0362615	0.0366244	0.531882
8408	MYH1	2	0.0423574	0.042806	0.531863
9014	SLC9A3R2	4	0.0281598	0.0286891	0.531845
10281	UBXN4	2	0.0411874	0.0417873	0.531829
8724	TNKS	3	0.0188136	0.0194582	0.531818
7329	DCAKD	2	0.0262891	0.0270168	0.5318
9523	BRMS1L	2	0.0512206	0.0520307	0.531781
7302	AKAP9	2	0.0391639	0.0400402	0.531766
7323	KIAA0232	2	0.0391639	0.0400402	0.531766
7304	CCDC18	2	0.0391639	0.0400402	0.531766
7305	CCDC61	2	0.0391639	0.0400402	0.531766
4010	STC2	2	0.0807922	0.0820107	0.531689
4202	PAWR	4	0.0165918	0.0179579	0.531655
5661	DMD	102	0.0364442	0.037866	0.531643
1165	PPP2R3A	2	0.0392397	0.0406904	0.531636
8358	PEX14	2	0.0423976	0.044082	0.531583
9378	IGF2	3	0.0371926	0.038947	0.531568
6658	KANK2	3	0.0771635	0.0790076	0.531547
9029	BLOC1S1	2	0.0490965	0.0510266	0.531528
6988	HIST1H1E	3	0.0352538	0.0371955	0.531525
8712	ZBTB1	2	0.0419564	0.0439576	0.531512
9798	PIWIL4	2	0.0865252	0.0888625	0.531436
1931	SNAPC5	2	0.0458054	0.0481459	0.531435
5728	ANGPTL4	2	0.0396474	0.0421418	0.5314
7336	FBXL13	2	0.0248064	0.0274149	0.531374
4155	DDX39A	10	0.00730874	0.00998737	0.531359
6737	MAFF	2	0.0457424	0.0485874	0.531321
6745	GIPC1	2	0.0457424	0.0485874	0.531321
6759	CREBL2	2	0.0457424	0.0485874	0.531321
6765	RABGAP1	2	0.0457424	0.0485874	0.531321
9447	TBX2	2	0.0434629	0.0464166	0.531296
8818	SAP30	2	0.0486365	0.0517113	0.531269
3999	EIF2AK3	2	0.0641609	0.0673178	0.53125
8461	CA4	2	0.05682	0.0600178	0.531241
8431	SRSF12	2	0.05682	0.0600178	0.531241
9452	MNX1	27	0.0281716	0.0314189	0.53123
3660	LMAN2	2	0.0575156	0.0609557	0.531186
4751	TNFAIP3	3	0.014058	0.0176376	0.531155
5968	PLEKHA3	2	0.0491209	0.0527758	0.531138
5835	DCAF4	3	0.0176475	0.021364	0.531124
8427	SOX5	4	0.0144158	0.0182637	0.531094
8332	UNC119	2	0.0413778	0.0452539	0.531088
1656	COL1A1	2	0.0260596	0.0300639	0.531059
7093	PRKAR2A	2	0.0277382	0.0319405	0.531014
7092	PRKACG	2	0.0277382	0.0319405	0.531014
2095	SERTAD4	2	0.0786364	0.0828744	0.531006
2812	NEUROD4	2	0.0786364	0.0828744	0.531006
2384	PCNX	2	0.0786364	0.0828744	0.531006
2839	IL25	2	0.0786364	0.0828744	0.531006
2530	IL5RA	2	0.0786364	0.0828744	0.531006
3633	SND1	9	0.00596945	0.010215	0.531004
8136	MIR34B	2	0.0562768	0.0606855	0.530967
8526	OR13C3	3	0.0773717	0.0819159	0.530937
4332	MLKL	2	0.0422538	0.0468897	0.530916
8460	PEG10	2	0.0555009	0.0603166	0.530875
5867	ZNF346	2	0.074699	0.079546	0.530868
5851	NMRAL1	2	0.074699	0.079546	0.530868
9315	CLEC11A	2	0.0390007	0.0438555	0.530866
6339	NAV1	2	0.0700007	0.0749466	0.530846
6283	EFS	2	0.0700007	0.0749466	0.530846
6450	PTGES2	2	0.0700007	0.0749466	0.530846
8802	ZNF550	3	0.0693759	0.0745058	0.530804
7392	LONP2	3	0.0294643	0.0346215	0.530798
3021	NOTCH2	3	0.0184265	0.0239665	0.530712
8415	MRAS	2	0.038688	0.0442744	0.530701
6640	FAM168A	2	0.0482809	0.0539246	0.530688
7097	GIT1	2	0.0316291	0.0374679	0.530644
7421	HIST2H2BF	2	0.0316291	0.0374679	0.530644
7014	ZNF219	2	0.0434753	0.0493413	0.530638
5529	BCL2L14	2	0.0779149	0.083816	0.53063
5079	TRIM69	2	0.0779149	0.083816	0.53063
7059	FAM110A	2	0.0551855	0.0611201	0.530622
8581	ERP27	2	0.0328723	0.0388129	0.530621
8441	ZFP36	2	0.0353528	0.0413458	0.530609
6536	DCLK1	2	0.0488404	0.0548581	0.530604
10199	SIGLECL1	2	0.0574458	0.0634702	0.530602
10218	ITFG3	2	0.0574458	0.0634702	0.530602
10219	SEMA4C	2	0.0574458	0.0634702	0.530602
3690	C1orf226	2	0.0305638	0.0366047	0.530598
3615	SNTB1	2	0.0458678	0.051981	0.530582
3668	CTNNAL1	2	0.0458678	0.051981	0.530582
8999	SUFU	2	0.0647912	0.070996	0.530561
6981	ZNF587	2	0.0726709	0.0794074	0.530441
7477	CBLN4	2	0.0213197	0.0280663	0.530439
6607	POLL	3	0.0566871	0.0634459	0.530436
9328	CEP290	2	0.0348297	0.0416423	0.530424
6877	VSIG8	2	0.0518443	0.0587274	0.530408
8571	GSC	2	0.0425647	0.0495113	0.530393
5951	PHF23	4	0.0196931	0.026761	0.530366
7042	INCA1	2	0.0441275	0.0512587	0.530352
7364	C16orf70	2	0.0170975	0.0242702	0.530342
7224	NDUFS4	2	0.0170975	0.0242702	0.530342
6442	HS1BP3	3	0.0194975	0.0267947	0.530314
2436	ANKLE2	2	0.026135	0.0334366	0.530313
3576	CARKD	2	0.0409877	0.0485819	0.530247
630	CSK	13	0.0111005	0.0187217	0.530241
7325	COMMD2	2	0.0200511	0.0276985	0.530235
6355	ESRP2	2	0.0676412	0.0756267	0.530159
6473	NOP9	2	0.0676412	0.0756267	0.530159
2621	COG3	2	0.0171107	0.0251094	0.530156
6039	GATAD1	2	0.0499168	0.0579829	0.53014
6939	MKLN1	3	0.0219039	0.0299961	0.530134
9527	ATP6V1B1	2	0.0754478	0.0837306	0.530091
9488	AKR1B10	2	0.0754478	0.0837306	0.530091
7193	TBC1D15	3	0.0299871	0.0385245	0.530034
10069	TRIB2	2	0.0733652	0.0819602	0.530021
2454	C4orf46	2	0.020065	0.0286624	0.53002
2451	POLR2J	2	0.020065	0.0286624	0.53002
4371	CDKN2C	91	0.0320353	0.0406725	0.530011
9693	PRSS2	2	0.0737562	0.0824841	0.529991
9686	CER1	2	0.0737562	0.0824841	0.529991
6384	ENPP1	2	0.0895017	0.0982451	0.529987
6369	GALNT2	2	0.0895017	0.0982451	0.529987
4359	POC1B	2	0.0393084	0.048278	0.529936
6523	AQP1	2	0.0423846	0.051671	0.529864
3917	TRADD	3	0.0142113	0.0236561	0.529829
10044	WDFY3	2	0.0387878	0.0483227	0.529808
2463	GHDC	3	0.0297075	0.0393162	0.529792
4553	SP3	2	0.0246285	0.034639	0.529701
680	IGFBP7	20	0.00971032	0.0198367	0.529674
8370	TPM2	2	0.0266154	0.0368395	0.529652
9388	PLEKHH3	2	0.0257112	0.0364652	0.529533
6819	VAMP3	2	0.0500346	0.0609874	0.529488
7426	ERGIC2	2	0.023703	0.0348728	0.529439
4363	SH3GLB2	2	0.0434279	0.0546557	0.529425
9380	CNTNAP2	16	0.00859545	0.019866	0.529416
16	PDGFRA	373	0.0808471	0.0921572	0.529407
6633	TRIM54	2	0.0625103	0.0741942	0.529322
7308	PIP4K2A	2	0.0342682	0.0460838	0.529292
7340	ALKBH4	2	0.0342682	0.0460838	0.529292
7440	NDUFAF4	2	0.0342682	0.0460838	0.529292
3700	TMEM59	2	0.0466879	0.0585358	0.529285
9339	CHRNA1	2	0.039437	0.0514653	0.529244
663	ERRFI1	106	0.0365325	0.0485717	0.529242
6374	GNG10	2	0.0451246	0.0571653	0.529242
7409	GNAZ	3	0.0110682	0.0233889	0.529178
767	CHMP3	2	0.0125083	0.0249874	0.529142
2387	CNPY3	2	0.0125083	0.0249874	0.529142
7149	HMCN1	10	0.00444459	0.0172695	0.529064
8757	RYR2	49	0.0206952	0.0335997	0.529046
2101	PTCH1	2	0.021265	0.0342856	0.52902
6250	IL4R	45	0.0205216	0.0335457	0.529019
4789	POLR1D	2	0.0451238	0.0582305	0.529001
5031	DNMT3L	2	0.0451238	0.0582305	0.529001
7223	GSDMA	2	0.0225075	0.0356764	0.528986
7424	HIST2H2AC	2	0.0225075	0.0356764	0.528986
9976	BFAR	2	0.041845	0.0550615	0.528976
5060	CEP170B	2	0.0199929	0.0332236	0.528972
6557	METTL7A	3	0.0288284	0.0420801	0.528968
2081	EXOSC3	2	0.034209	0.0475	0.528959
3002	EPB41L1	2	0.034209	0.0475	0.528959
1041	AFF3	2	0.034209	0.0475	0.528959
228	P2RY6	2	0.0384249	0.0518345	0.528932
229	SLC15A3	2	0.0384249	0.0518345	0.528932
261	GPR45	2	0.0384249	0.0518345	0.528932
6320	GDPD1	2	0.06089	0.0743252	0.528926
6297	RNF32	2	0.06089	0.0743252	0.528926
5855	CBX6	3	0.0286316	0.042224	0.528891
4900	PVRIG	2	0.0191915	0.0328037	0.528886
7076	BTF3L4	2	0.0471721	0.0608223	0.528878
9442	RYR1	2	0.0272335	0.0409444	0.528864
5272	NDUFV3	2	0.0170296	0.0308254	0.528845
1727	IGHG3	2	0.0225281	0.0364942	0.528806
8179	RBM42	2	0.0399062	0.0539084	0.528798
4091	AGTRAP	3	0.0338559	0.0479524	0.528777
953	PRKAR1B	2	0.0197594	0.0346805	0.52859
7405	MPP2	2	0.0104682	0.0254994	0.528565
9958	CUTA	2	0.0364946	0.0524485	0.528357
6265	TCP10L	2	0.0406102	0.0566154	0.528345
3671	CEACAM21	2	0.0484553	0.0646268	0.528308
10068	KIF18B	2	0.0195746	0.0358278	0.528289
4493	ZMIZ1	2	0.0104573	0.0269728	0.52823
8330	GDF9	2	0.0318251	0.0485812	0.528175
6586	HMGCR	3	0.0113685	0.0281899	0.528161
4632	AGT	4	0.019105	0.0359435	0.528157
4420	KCTD15	4	0.019105	0.0359435	0.528157
8729	DSN1	2	0.019294	0.036177	0.528147
6962	ZMYND19	3	0.0114	0.0283544	0.52813
2973	OR10H1	3	0.030322	0.0473461	0.528115
21	TPTE2	84	0.028131	0.0451954	0.528106
8350	C16orf71	2	0.041404	0.058671	0.52806
6318	TNRC6C	2	0.0398149	0.0571974	0.528034
6354	MEX3B	2	0.0398149	0.0571974	0.528034
10714	FAM134C	2	0.0353199	0.0528223	0.528007
3558	COL18A1	2	0.0610537	0.078567	0.528004
1262	COL1A2	51	0.0186975	0.0362572	0.527994
5971	DIAPH3	2	0.0374138	0.0550075	0.527986
3964	FAM118B	2	0.0435763	0.0614102	0.527932
9978	CPNE2	2	0.0406195	0.05857	0.527905
8510	RCOR3	3	0.0155967	0.0340012	0.527803
3595	CHD5	2	0.0356134	0.0541038	0.527783
6757	SS18	2	0.0439402	0.0627095	0.52772
6732	AMOTL2	2	0.0439402	0.0627095	0.52772
6756	DPF2	2	0.0439402	0.0627095	0.52772
6725	HOXA5	2	0.0439402	0.0627095	0.52772
6919	TSHZ2	35	0.0125247	0.0313742	0.527702
5928	ZNF408	4	0.0546219	0.0735589	0.527682
6774	MSH4	2	0.0375041	0.0564905	0.527671
4289	CHCHD2	3	0.0101199	0.0292044	0.527649
10682	ANPEP	3	0.0290887	0.0484076	0.527596
6510	RSPH6A	3	0.0226842	0.0424729	0.52749
6511	TSPAN33	3	0.0226842	0.0424729	0.52749
818	ATP6AP2	5	0.0300251	0.0499691	0.527454
8575	IFIT3	2	0.0332861	0.0534399	0.527407
3719	SH3GL1	2	0.0360745	0.0562357	0.527405
8254	RELT	3	0.0507072	0.0709015	0.527398
8253	TNFRSF10A	3	0.0507072	0.0709015	0.527398
10590	C1orf68	2	0.0665135	0.086786	0.52738
10592	DPRX	2	0.0665135	0.086786	0.52738
6946	LMO1	2	0.0416463	0.0619246	0.527379
6953	GMCL1P1	2	0.0416463	0.0619246	0.527379
2447	FAT1	5	0.0256641	0.0463141	0.527295
9766	NUDT13	2	0.02349	0.0443401	0.52725
7218	GPRASP1	2	0.00224241	0.0230971	0.527249
6637	VBP1	2	0.0455966	0.0666214	0.52721
7050	C3orf52	5	0.0310721	0.052299	0.527164
9783	CCDC138	2	0.0362952	0.0575879	0.52715
4447	ELL	2	0.0339284	0.0552501	0.527143
4568	ELL3	2	0.0339284	0.0552501	0.527143
2995	PATE1	2	0.0262286	0.0475926	0.527133
1772	OS9	2	0.0262286	0.0475926	0.527133
2106	FOXD4L6	2	0.0262286	0.0475926	0.527133
3508	PVRL3	3	0.0791793	0.100737	0.527089
4787	NFRKB	2	0.0118046	0.0335082	0.527057
7450	ZZEF1	3	0.0144792	0.036203	0.527052
8632	STYXL1	2	0.028326	0.0500553	0.527051
3750	RAB2B	2	0.040709	0.0625406	0.527028
4969	RNASE4	2	0.0261561	0.0482127	0.526977
4932	DKK2	2	0.0261561	0.0482127	0.526977
9497	ZNF169	2	0.0258623	0.0480216	0.526954
4076	KHDRBS2	2	0.0267169	0.0489259	0.526942
4110	FNDC1	2	0.0267169	0.0489259	0.526942
4114	SLC9A5	2	0.0267169	0.0489259	0.526942
4120	VWF	2	0.0267169	0.0489259	0.526942
4105	CHRDL2	2	0.0267169	0.0489259	0.526942
9784	MYCL	2	0.0449457	0.0672708	0.526916
9781	EPC1	2	0.0449457	0.0672708	0.526916
9777	HIST1H2BA	2	0.0449457	0.0672708	0.526916
4418	CCDC106	2	0.00548799	0.0278909	0.526898
6991	RPRM	3	0.0315919	0.0540582	0.526884
3801	C7orf34	3	0.050406	0.0729406	0.526869
6767	PCLO	56	0.0230649	0.0456026	0.526868
9385	TYK2	2	0.0201375	0.0436373	0.52665
8767	PBX1	2	0.016498	0.0400856	0.526631
10146	RIPPLY3	2	0.030597	0.0542082	0.526625
7075	HLCS	2	0.0382919	0.0627313	0.526438
10215	SPRR1B	2	0.0629481	0.0876016	0.52639
6505	LYST	2	0.0261143	0.0510206	0.526332
6646	SPANXN4	2	0.0471238	0.0720432	0.526329
6599	KLHL8	2	0.0471238	0.0720432	0.526329
8150	ISL1	2	0.0379323	0.0629329	0.526311
10137	ANGPT4	2	0.0623778	0.087479	0.526288
6855	MPDZ	2	0.0397	0.0648023	0.526288
3705	SBF1	2	0.0245057	0.0504123	0.526106
8263	ABCB5	2	0.0236314	0.0496677	0.526077
8594	NEK1	3	0.0402325	0.0663789	0.526052
6879	SCLT1	2	0.0348238	0.0611506	0.526011
8122	NUAK2	2	0.0348067	0.0613915	0.525953
9386	DHRS3	2	0.0247793	0.0521106	0.525784
9708	RELN	16	0.00677954	0.0341214	0.525782
9718	CALCR	6	0.00136732	0.0287635	0.525769
10515	AFM	10	0.00307896	0.0306548	0.525729
472	CEBPE	2	0.0402893	0.0678856	0.525724
9294	STAMBPL1	2	0.0448216	0.0726128	0.52568
6014	NDUFB7	3	0.0743997	0.102369	0.52564
6807	MBD3L1	2	0.0379606	0.0659321	0.525639
9801	MYH7	2	0.0405681	0.0687431	0.525593
9767	MED7	2	0.0405681	0.0687431	0.525593
7322	ARHGEF25	2	0.00222383	0.0304118	0.52559
4128	LTF	144	0.0397232	0.0682466	0.525514
8114	LIG4	2	0.0220621	0.0509837	0.525424
8635	GRM3	9	0.00428741	0.0332656	0.525412
10356	CCAT1	2	0.0206897	0.0496728	0.525411
5483	MCOLN2	3	0.0776129	0.106664	0.525395
6848	ITGB3BP	2	0.0318672	0.0609735	0.525383
9960	CRACR2B	2	0.0141872	0.0435172	0.525332
9772	ABCD1	2	0.0406988	0.070273	0.525277
4195	ZG16B	2	0.0174876	0.047075	0.525274
2623	ARL13B	4	0.0429571	0.0726214	0.525257
7265	NSUN7	2	0.0314222	0.0611146	0.52525
6007	MTX1	2	0.0722608	0.102274	0.525178
5975	COMMD6	2	0.0195346	0.0498927	0.5251
9249	FANCG	2	0.0453299	0.0758061	0.525073
9334	MYBPC2	2	0.0183921	0.048963	0.525051
3770	GRIPAP1	2	0.0163541	0.0472122	0.524987
9255	LOC102724334	2	0.021899	0.0528592	0.524963
10041	LPGAT1	2	0.0633438	0.0943602	0.524951
2192	MYCBP2	4	0.0252316	0.0563976	0.524917
7311	EHD2	2	0.00357968	0.0350287	0.524853
7118	RNF17	13	0.00558332	0.0370543	0.524848
6098	TLK1	2	0.0429313	0.0748119	0.524755
8691	ABCB1	52	0.0173429	0.0494931	0.524694
7103	GRIN1	2	0.0239488	0.0561675	0.524679
8082	CACNA1S	10	0.00413886	0.0366402	0.524615
1010	LZTR1	108	0.0289079	0.0617316	0.524542
6332	NPC2	2	0.0434271	0.0770917	0.524352
6333	OSTF1	2	0.0434271	0.0770917	0.524352
7320	ATP2B2	2	0.0206855	0.0543951	0.524342
8211	KIF2B	51	0.0126376	0.0463928	0.524331
6805	LY96	2	0.0332323	0.0670365	0.52432
9425	EVPL	2	0.0217956	0.0557114	0.524295
9428	A2ML1	2	0.0217956	0.0557114	0.524295
9429	ANXA8	2	0.0217956	0.0557114	0.524295
9432	TREX2	2	0.0217956	0.0557114	0.524295
9435	HMOX1	2	0.0217956	0.0557114	0.524295
9436	NCCRP1	2	0.0217956	0.0557114	0.524295
580	C2CD4B	2	0.0245139	0.0586318	0.524249
2439	CNGA3	2	0.0313899	0.0659049	0.52416
6933	RANBP10	5	0.038083	0.0731071	0.524045
9696	TIMD4	2	0.0304313	0.0662288	0.52387
9329	BET1	2	0.021039	0.0576067	0.523695
6930	GATA1	3	0.0700791	0.106712	0.523681
4979	TTC28	2	0.023864	0.0608449	0.523602
5123	NEURL4	2	0.023864	0.0608449	0.523602
10179	KIF7	2	0.0263115	0.0633166	0.523597
5212	CECR2	2	0.0312156	0.0682508	0.52359
8858	PHLDB2	2	0.0606199	0.097888	0.523537
8292	SEMA3A	2	0.0203222	0.0576272	0.523529
7412	GRHPR	2	0.00306869	0.0404352	0.523515
6504	MYH8	44	0.0139785	0.0514501	0.523491
6337	C5orf24	2	0.0523956	0.0905673	0.523333
6347	MED12L	2	0.0523956	0.0905673	0.523333
9487	LSM14B	2	0.0307216	0.0689822	0.523313
9398	KCTD13	2	0.022793	0.0612932	0.523259
617	MAPK9	177	0.0388564	0.0778415	0.523149
8511	FKBP14	3	0.0496105	0.088683	0.523129
9257	NLRP5	14	0.00977062	0.048918	0.523112
6741	CREB3L1	2	0.0415987	0.0807724	0.523106
9366	CCL26	2	0.0229258	0.0621662	0.523091
5059	UGT2B15	2	0.00232257	0.0416856	0.523063
2871	KDSR	2	0.0206298	0.0609094	0.522856
9016	ADA	2	0.0694653	0.110076	0.522781
6873	TEX11	2	0.0396109	0.0803001	0.522764
6881	DUSP4	2	0.0396109	0.0803001	0.522764
5862	SAYSD1	2	0.02027	0.0617392	0.522587
8214	EPHB3	24	0.007986	0.0496482	0.522544
7061	MCC	2	0.0133425	0.055171	0.522506
6818	TFAP2D	2	0.0592774	0.101254	0.522472
9256	PRDM9	7	0.00205082	0.0440341	0.522471
7027	HSP90AB4P	3	0.0101475	0.0522672	0.52244
9310	PDE6D	2	0.0307401	0.0730883	0.522388
10539	OTUD4	2	0.028326	0.0710217	0.52231
8680	PRMT8	2	0.00419926	0.0470867	0.522266
10142	ASB12	2	0.0250424	0.0680123	0.522248
8101	SULF2	3	0.0421715	0.0853826	0.522193
8636	KCNB2	52	0.0153216	0.0587139	0.522152
7016	ZNF101	3	0.0411697	0.0846523	0.522132
8976	IL2RG	3	0.0410061	0.0845013	0.522129
4193	TMEM74	2	0.0192929	0.0628902	0.522106
9277	IL4	2	0.0199986	0.0637662	0.522067
9383	KCNT2	3	0.0221294	0.0659822	0.522048
5908	SLC27A2	113	0.0273551	0.0712997	0.522027
8498	EFNA3	2	0.0304991	0.0750311	0.521895
4356	SURF1	2	0.0189167	0.0635018	0.521883
240	GABRA1	2	0.00219073	0.0468059	0.521876
6874	C1orf94	2	0.0402331	0.0848613	0.521873
5383	FLVCR1	2	0.00457014	0.0496244	0.521777
806	TNC	24	0.00736238	0.0524257	0.521774
10351	AURKC	2	0.0163609	0.0614783	0.521762
5943	ZFP41	2	0.0253223	0.0705481	0.521738
7330	CISD2	6	0.0584039	0.103934	0.521669
8195	PRR3	2	0.0439797	0.0895344	0.521663
8196	ELAVL2	2	0.0439797	0.0895344	0.521663
8193	SECISBP2	2	0.0439797	0.0895344	0.521663
8181	TRIM11	2	0.0439797	0.0895344	0.521663
9734	CARD8	3	0.00703287	0.0526005	0.52166
8089	ELL2	2	0.0321189	0.0777084	0.521655
8108	PLCD3	2	0.0233431	0.069259	0.521582
9316	CPEB4	2	0.0300634	0.0763686	0.521494
9319	R3HDM2	2	0.0300634	0.0763686	0.521494
6969	POTEI	2	0.00417836	0.0506549	0.521455
4280	GRM5	2	0.0225173	0.0691602	0.521417
9499	PCNXL3	2	0.00356209	0.0502087	0.521416
3984	COMMD3	2	0.0180721	0.0653919	0.521264
8864	PDF	2	0.0530214	0.1004	0.521251
8900	BMP7	2	0.0530214	0.1004	0.521251
7049	C5	2	0.00455526	0.0519934	0.521237
10174	ZIC1	2	0.0464448	0.0942687	0.52115
4015	PPP1R15B	2	0.0356007	0.0836642	0.521096
4023	GPD1	2	0.0356007	0.0836642	0.521096
4017	GPR182	2	0.0356007	0.0836642	0.521096
7271	ACAA2	2	0.00447157	0.0525591	0.521091
10763	UGT2A3	6	0.00143483	0.050345	0.520905
5530	SOX13	2	0.00218524	0.0518467	0.520735
9987	PCDHA1	7	0.0192803	0.0689727	0.520728
3983	C1orf43	4	0.0322582	0.0823074	0.520647
3811	DEFB135	2	0.0248049	0.0750155	0.520611
10235	GIGYF1	2	0.0146193	0.0651504	0.520538
2444	CTSH	2	0.0061928	0.0568217	0.520516
8149	CCDC90B	2	0.0236503	0.0744219	0.520484
9273	B2M	2	0.0053785	0.0563325	0.520442
8634	TLE4	2	0.0245488	0.0760094	0.520328
1247	LRIG3	47	0.0116972	0.0633741	0.520279
6600	KLHL9	2	0.0175385	0.0692659	0.520268
8996	TM2D3	3	0.0521841	0.103961	0.520256
8147	HSPB2	3	0.00401199	0.0560099	0.520206
7442	ST7	4	0.0625898	0.114744	0.520171
8514	MAK	2	0.0339297	0.0865962	0.520055
7276	PPFIA2	2	0.0415194	0.0943791	0.520012
7105	GPR37	2	0.0415194	0.0943791	0.520012
2430	SEMA3C	52	0.0129606	0.0658299	0.520009
10347	FIBIN	2	0.0169183	0.0698255	0.520001
5213	SP110	2	0.00624287	0.0592748	0.519973
3673	GINM1	2	0.0181786	0.0712889	0.519955
3809	CLEC4A	2	0.0181786	0.0712889	0.519955
7190	PRKD2	3	0.00518464	0.0584102	0.519929
9481	ZEB2	2	0.00175864	0.0550564	0.519912
8699	MARCH1	2	0.0171962	0.0706133	0.519885
10061	ADAMTS16	5	0.000982745	0.0545801	0.519845
3713	C16orf58	2	0.0114412	0.0655286	0.519734
9940	NLRP2	2	0.0112297	0.0657536	0.519635
5665	SNTA1	4	0.0181015	0.0729572	0.51956
8494	CHAT	8	0.00325361	0.058469	0.519479
4906	LRRC15	3	0.0307743	0.0860771	0.519459
8217	SCN9A	7	0.00223388	0.0575396	0.519458
8094	MLLT6	2	0.0242973	0.0797768	0.519419
2979	PCDHB3	3	0.037025	0.0926309	0.519391
8476	TRPM2	7	0.00308811	0.0591337	0.519291
4471	GABRB2	7	0.00128461	0.0581219	0.519112
6008	APLP2	2	0.0232209	0.0801808	0.519084
3722	LRRN2	3	0.0386386	0.0957826	0.519043
9502	SCEL	2	0.0404939	0.0976555	0.519039
8907	FAM213A	2	0.0216164	0.0792174	0.518939
8592	PTPN4	2	0.0213932	0.0792645	0.518878
8083	MLLT3	82	0.0216169	0.0794928	0.518877
6335	SNX24	2	0.0303249	0.088471	0.518816
4122	KPRP	282	0.064004	0.12286	0.518656
7314	GPR98	2	0.0131438	0.0720495	0.518644
7316	MEGF8	2	0.0131438	0.0720495	0.518644
6662	GMCL1	3	0.0597494	0.120042	0.518331
3742	FGF4	2	0.00716344	0.0674865	0.518324
3589	PDCL3	2	0.0482378	0.108788	0.518273
9950	FBXO45	2	0.00773804	0.0683992	0.518247
4178	ABCB9	4	0.0315717	0.0922791	0.518237
8299	SLC27A3	2	0.0229087	0.0845287	0.518031
10246	SYDE1	2	0.0538432	0.116431	0.517812
10274	ARRDC4	2	0.0197877	0.0824086	0.517804
696	S100A10	2	0.0076605	0.0703644	0.517786
8535	EGFL8	2	0.0347542	0.0974702	0.517783
8532	ITLN2	2	0.0347542	0.0974702	0.517783
6717	DDIT3	117	0.0269253	0.0897746	0.517753
6744	DGCR2	2	0.0322044	0.0952488	0.517709
9695	MTNR1A	3	0.00672065	0.0703814	0.517569
9498	ST7L	3	0.00904938	0.0727352	0.517564
9258	KIAA1549	2	0.00241219	0.066454	0.517483
5670	Itgb1	2	0.00931827	0.074037	0.51733
8303	SORL1	2	0.00619964	0.0712291	0.51726
4191	BPIFA1	2	0.00592564	0.0716119	0.517111
10403	TTYH1	3	0.0260429	0.0923086	0.51698
10060	NLRP4	6	0.00141834	0.0679282	0.516925
4094	SH3BP1	2	0.00219456	0.0688795	0.516885
8848	PDGFA	2	0.0224586	0.0896512	0.516771
9956	DCAF12L2	13	0.00319841	0.0705066	0.516744
3733	SLC1A1	2	0.0226579	0.0902782	0.516674
4067	HCN1	63	0.0127794	0.0809383	0.516552
8294	CX3CL1	2	0.0198421	0.0883492	0.516473
6753	PCM1	2	0.0215094	0.0903758	0.516392
8338	ST14	2	0.0143776	0.083665	0.516297
8184	PCBP3	3	0.0370722	0.106722	0.516215
6894	POU6F2	2	0.0267231	0.0968226	0.516113
6913	ATXN7L1	2	0.0267231	0.0968226	0.516113
8664	NYAP2	2	0.028286	0.098545	0.516077
6809	ZNF224	2	0.021943	0.0928343	0.515934
8861	EOGT	3	0.0309959	0.102465	0.515804
8768	PAK6	2	0.0388787	0.110663	0.515732
4386	SLC5A7	6	0.00154062	0.0735063	0.515691
9421	HP	2	0.0153792	0.0886884	0.515387
10220	KIR2DL4	2	0.0262229	0.0996018	0.515372
8586	OAZ3	2	0.0047195	0.0796406	0.515023
9022	OPRL1	2	0.0197978	0.0947443	0.515017
9710	EFNB3	2	0.00472488	0.0806299	0.5148
4374	TCHH	15	0.00382606	0.0797545	0.514795
8580	ABTB2	2	0.0102564	0.086222	0.514787
8579	SLC39A3	2	0.0102564	0.086222	0.514787
8582	CCDC69	2	0.0102564	0.086222	0.514787
8576	ACTN2	2	0.0102564	0.086222	0.514787
8584	HSPB8	2	0.0102564	0.086222	0.514787
8583	PRKAG2	2	0.0102564	0.086222	0.514787
9785	REEP5	2	0.0197554	0.0976754	0.514345
10391	PNMA6A	2	0.0228323	0.100916	0.514308
9237	CD63	2	0.0170375	0.095213	0.514287
9788	SOX11	6	0.00131671	0.079907	0.514193
10780	GRAMD1A	2	0.0138109	0.0924344	0.514186
6015	ADIPOQ	3	0.00393556	0.0828454	0.514121
10059	F5	18	0.00403662	0.0829972	0.51411
10345	ALDH3A1	2	0.0431722	0.122163	0.514103
10343	ZDHHC19	2	0.0431722	0.122163	0.514103
10346	GALNT9	2	0.0431722	0.122163	0.514103
10338	STK16	2	0.0431722	0.122163	0.514103
10348	DDR2	2	0.0431722	0.122163	0.514103
7938	HADH	2	0.00242583	0.0815064	0.514082
10207	RXFP1	2	0.0181484	0.0977054	0.513975
830	PLSCR1	3	0.0552435	0.134803	0.513974
3990	CETN2	2	0.00524248	0.0855525	0.513804
4353	LYPD4	2	0.0324262	0.113373	0.513661
9324	CELSR3	2	0.0126607	0.0943043	0.513503
8454	BSPRY	2	0.0258555	0.107933	0.513405
8177	DUSP22	2	0.0458657	0.128719	0.513229
9313	WNT2	18	0.00324965	0.0870322	0.513019
10401	LAMP3	2	0.0117818	0.0956015	0.513011
10593	GABRA6	11	0.00233974	0.0862596	0.512988
6068	KIAA0922	2	0.0147514	0.0997846	0.512736
8850	LAMA5	3	0.0421977	0.127541	0.512666
6845	WDR62	2	0.0154593	0.101923	0.512413
10537	CLCN3	2	0.01251	0.100027	0.512175
8651	ADAMTS2	2	0.00766761	0.0952313	0.512164
8947	NDST2	2	0.0641019	0.152004	0.512088
10402	TMEM169	2	0.0156136	0.103575	0.512074
9515	COL8A1	3	0.0412971	0.12964	0.511988
6983	GID4	2	0.00754456	0.0961846	0.511921
9349	HUNK	2	0.0370179	0.12632	0.511771
10428	HSFY1	2	0.045944	0.136296	0.511534
8507	PIGA	5	0.0335902	0.124055	0.511508
8146	ABCC9	4	0.000714363	0.0914455	0.511448
9025	PIGN	2	0.0386206	0.129745	0.511359
4722	PPID	3	0.000532952	0.0920923	0.511261
9812	MMP24	2	0.00777359	0.0995132	0.51122
9172	PCDHGA10	2	0.0146364	0.10675	0.511135
9445	SEMG2	3	0.025437	0.118072	0.511018
4081	LRP1B	72	0.015032	0.107693	0.511011
6766	KEL	12	0.00281942	0.0970526	0.510656
10363	CCDC57	2	0.0149711	0.110167	0.510438
2618	DARS2	3	0.0237271	0.119157	0.510386
8100	SMOC1	2	0.00848387	0.104077	0.510349
9433	LGALS7B	2	0.0150942	0.110721	0.510341
2982	FZD2	3	0.0518181	0.149019	0.509985
9779	PPFIA3	2	0.0384056	0.135826	0.509935
5527	KRT35	2	0.00134227	0.100403	0.509564
2374	TMEM159	2	0.0130401	0.113561	0.509234
1999	MPC2	2	0.0130401	0.113561	0.509234
5068	HERC3	2	0.00408955	0.105176	0.509107
4187	ZDHHC18	3	0.0492709	0.1519	0.508758
6723	JUNB	2	0.0270309	0.130107	0.508656
10304	AQP12B	2	0.0230159	0.126367	0.508594
6716	ANTXR1	2	0.050209	0.153936	0.508509
3818	PCDHA8	3	0.0129736	0.117208	0.508395
2092	WRB	3	0.0498284	0.155173	0.508144
3950	PNMA1	4	0.0278459	0.134754	0.50779
2795	POTEG	3	0.0114637	0.11869	0.507718
8672	EPHA8	2	0.0359011	0.145298	0.507227
10230	HLA-DPA1	2	0.0458047	0.156906	0.506842
10233	USH1G	2	0.0458047	0.156906	0.506842
10260	LRRC25	2	0.0458047	0.156906	0.506842
10259	CD80	2	0.0458047	0.156906	0.506842
10264	CTSK	2	0.0458047	0.156906	0.506842
8533	PRKX	2	0.0403347	0.151596	0.506806
7313	MLYCD	2	0.0103698	0.122346	0.506644
7328	CYP51A1	2	0.0103698	0.122346	0.506644
10666	ADIPOR2	2	0.0326932	0.145539	0.506447
4176	TMEM52B	2	0.0323273	0.145384	0.5064
8451	SMPD2	4	0.0253317	0.138504	0.506374
6565	GRIN2A	64	0.0136233	0.127921	0.506119
3725	C19orf45	2	0.0369611	0.151686	0.506022
3726	IL17RD	2	0.0369611	0.151686	0.506022
3825	KCNC3	2	0.0369611	0.151686	0.506022
3804	IL32	2	0.0369611	0.151686	0.506022
3803	TBXA2R	2	0.0369611	0.151686	0.506022
3727	ZDHHC11	2	0.0369611	0.151686	0.506022
3723	IZUMO1	2	0.0369611	0.151686	0.506022
3802	IL3RA	2	0.0369611	0.151686	0.506022
9221	ELMO1	2	0.00433739	0.121172	0.505545
2453	NUS1	2	0.0103686	0.129779	0.504963
6652	HOXA1	6	0.0777866	0.198446	0.504681
9381	CPE	2	0.00572354	0.12783	0.504353
6650	CEP44	3	0.0430205	0.166218	0.504107
10152	NID2	2	0.0104382	0.133982	0.504028
3579	ZSCAN21	3	0.0272972	0.150959	0.504002
2316	KRTAP15-1	3	0.0613901	0.185367	0.50393
8846	ABCC4	55	0.0111405	0.135323	0.503884
9293	FBXW4	2	0.022897	0.147102	0.503879
9400	ATP2A3	4	0.0138982	0.138474	0.503795
6820	ENKD1	3	0.054351	0.18626	0.502137
10393	OR5AR1	1	1.42981e-06	0.131954	0.502127
8266	TVP23B	2	0.0127408	0.146037	0.501823
8265	RHBDD2	2	0.0127408	0.146037	0.501823
10394	IGFBP5	2	0.00185615	0.135255	0.5018
8895	TIMP3	2	0.0224206	0.157453	0.501431
564	VGLL3	3	0.0590221	0.194831	0.501255
9408	METTL9	2	0.0156651	0.151549	0.501238
10581	RLN1	2	0.0107923	0.147743	0.500997
6883	FAM19A3	2	0.0190017	0.156922	0.500778
6645	TMEM239	2	0.0121606	0.150255	0.500738
9988	SLCO6A1	17	0.0031636	0.141458	0.500693
9264	TMEM132D	2	0.0189902	0.157406	0.500665
8501	FCN1	2	0.0366883	0.176564	0.500335
7463	ZNF628	2	0.0172486	0.158451	0.500035
7444	RSAD1	2	0.0172486	0.158451	0.500035
8865	WNT5A	2	0.0532635	0.194901	0.499937
9640	HSPG2	2	0.016937	0.158647	0.49992
10406	LGALS9B	2	0.0106315	0.152517	0.499881
10405	EDAR	2	0.0106315	0.152517	0.499881
10579	IGFL3	2	0.0114894	0.154441	0.49964
10276	GABRB3	2	0.00108629	0.14465	0.499501
6968	MIB2	2	0.00236794	0.147095	0.499238
6921	XK	2	0.00236794	0.147095	0.499238
9444	SEMG1	87	0.0160846	0.163008	0.498742
7235	TUBB1	3	0.0208091	0.168936	0.49847
10134	MMP13	23	0.00388927	0.152203	0.498427
3989	RETSAT	3	0.01638	0.167409	0.497813
10504	SFTPA2	2	0.0299275	0.183094	0.49733
6854	LAMA1	3	0.0360788	0.189699	0.497227
8091	EDA	2	0.00516491	0.159832	0.496991
3616	BCAN	3	0.0152932	0.170462	0.496877
6501	POTEF	229	0.0389728	0.195298	0.496616
10422	CRELD1	2	0.00273775	0.15991	0.496424
10228	PROKR2	6	0.00109414	0.158506	0.49637
7191	CYB5R1	3	0.0483899	0.20591	0.496346
9787	SLC12A4	2	0.010142	0.169196	0.495999
8927	TXNDC16	2	0.0261188	0.186484	0.495702
6664	KRT40	5	0.030114	0.191383	0.495498
6843	FAM83B	2	0.00393777	0.166327	0.495245
2857	EXT1	3	0.0483637	0.211169	0.495151
6657	FBLN1	2	0.0283773	0.191674	0.495039
6351	GNE	3	0.057885	0.226551	0.493825
2615	DNAL4	2	0.0290832	0.200562	0.493189
3709	PCDHB7	43	0.0075848	0.183029	0.492293
3772	SYT2	3	0.0200422	0.196148	0.492143
6768	TRPV6	16	0.00536269	0.184024	0.491565
10500	CFC1	2	0.0170759	0.196003	0.491505
3986	TYW1	2	0.00978803	0.189161	0.491404
10454	TOMM5	2	0.0477752	0.227318	0.491366
10437	ST8SIA1	2	0.0477752	0.227318	0.491366
10455	FCHO1	2	0.0477752	0.227318	0.491366
10516	PSG8	40	0.00659202	0.188406	0.490852
8951	GPR56	2	0.0137092	0.205782	0.488533
10776	LRFN5	1	1.19963e-06	0.193221	0.488273
9401	DNAJC18	2	0.00296897	0.196697	0.488158
9761	CARD6	8	0.00113715	0.196611	0.487763
6537	CYSRT1	6	0.0413216	0.237598	0.487582
3696	FGF6	4	0.000651828	0.197328	0.487492
6806	MYOG	2	0.00131701	0.199959	0.487047
5684	LRRC8E	3	0.037082	0.240533	0.48596
8863	ITGA7	2	0.0119441	0.216506	0.485708
8866	GALNS	2	0.0119441	0.216506	0.485708
8915	GALNT18	2	0.0119441	0.216506	0.485708
6671	Rps3	2	0.0276057	0.233264	0.48546
6672	Tuba1b	2	0.0276057	0.233264	0.48546
7455	LMF2	3	0.0325125	0.238599	0.485364
7437	TAP2	3	0.0325125	0.238599	0.485364
6661	SCNM1	2	0.0260287	0.232939	0.485177
9514	RGS17	2	0.0295225	0.236762	0.485103
10400	HMMR	2	0.00339376	0.210995	0.485021
10308	LRP2	2	0.0143778	0.22453	0.484444
4073	NID1	2	0.01516	0.226186	0.484247
10467	PROK2	2	0.0202069	0.23176	0.484128
7589	MAN1A2	1	0.0213853	0.234079	0.48387
9993	PCDHB16	3	0.0237394	0.238871	0.483318
2403	CRCT1	2	0.0299093	0.246398	0.483012
7659	MPST	1	0.016538	0.234122	0.482764
7633	TBC1D22A	1	0.0149431	0.234146	0.482398
6673	CARD10	2	0.0275202	0.246829	0.482374
8007	MACC1	1	0.014086	0.234121	0.48221
8845	BAI3	13	0.00214627	0.222296	0.482184
7603	NT5DC4	1	0.0131122	0.234127	0.481988
7565	GDAP2	1	0.0128271	0.234137	0.481921
8037	SLIT3	1	0.0127059	0.234134	0.481895
8043	TMOD2	1	0.011831	0.234169	0.481689
8021	EVPLL	1	0.0111512	0.234175	0.481534
8045	EFCAB5	1	0.0110216	0.234174	0.481505
7566	GLB1	1	0.0107429	0.234123	0.481453
7770	TEX15	1	0.0107178	0.234186	0.481433
7686	L2HGDH	1	0.0105453	0.234136	0.481405
7611	PNPLA6	1	0.0103096	0.234169	0.481345
7860	TRUB1	1	0.0101979	0.234193	0.481314
7337	CACNA1B	1	0.00873873	0.234199	0.480983
8025	CREB3L4	1	0.00864343	0.234197	0.480962
7852	C4orf36	1	0.00855919	0.234235	0.480934
7826	FAM45B	1	0.00822603	0.234241	0.480857
7828	MYO7A	1	0.00764565	0.234245	0.480725
7599	NDUFV1	1	0.00759886	0.234211	0.480722
7551	FAM111B	1	0.00748721	0.234231	0.480693
8061	SRFBP1	1	0.00737413	0.234211	0.480672
7743	UHRF1BP1	1	0.00719871	0.234178	0.480639
7090	SYT11	1	0.00721046	0.234199	0.480637
7849	MMP15	1	0.00696591	0.234155	0.480592
7677	GSPT2	1	0.00681975	0.234258	0.480536
7997	TRPM6	1	0.00670841	0.234219	0.480519
8029	TRIM34	1	0.00644038	0.234282	0.480444
7910	CFAP57	1	0.00631663	0.234251	0.480423
7925	HGH1	1	0.00630634	0.234261	0.480419
7920	GRID2	1	0.00606109	0.234259	0.480364
7724	MAPK12	1	0.00599056	0.234211	0.480359
7536	COQ6	1	0.00595696	0.23421	0.480351
9921	DRD5	9	0.00202251	0.23028	0.48035
7912	PLEKHH1	1	0.00598765	0.23426	0.480347
7880	TEX9	1	0.00593613	0.234222	0.480344
7673	LDHAL6A	1	0.00597607	0.234296	0.480336
7892	RALGAPA2	1	0.00591219	0.234296	0.480322
7995	VPS41	1	0.00573111	0.234331	0.480273
8016	PCMTD1	1	0.00565184	0.234292	0.480264
7754	PANK2	1	0.00554157	0.234215	0.480256
7869	NDUFB4	1	0.0055449	0.234219	0.480256
8000	ADAP2	1	0.0055547	0.234292	0.480242
8034	FBXO39	1	0.0056269	0.234389	0.480236
7525	BCS1L	1	0.00538667	0.234228	0.480218
7725	PITPNB	1	0.00539066	0.23429	0.480205
8050	ZNF160	1	0.00535787	0.234288	0.480198
8008	SLC4A11	1	0.00538234	0.234326	0.480195
8035	BPI	1	0.00538911	0.234334	0.480195
7626	SETD3	1	0.00537154	0.234324	0.480193
6654	CATSPER1	4	0.0484966	0.277455	0.480192
7854	OSTC	1	0.00521132	0.234193	0.480187
8001	KLHL34	1	0.00522354	0.234309	0.480163
7581	KDM3B	1	0.0051552	0.234267	0.480157
7607	PAIP1	1	0.00517424	0.2343	0.480154
8063	VWA3A	1	0.00512284	0.234331	0.480135
7270	Adrm1	1	0.00511498	0.234379	0.480123
7535	CNN3	1	0.00499896	0.234297	0.480115
7738	VIPAS39	1	0.00498716	0.234336	0.480103
7887	GNPTG	1	0.00494997	0.234327	0.480097
7639	TRDMT1	1	0.00496656	0.234355	0.480095
7620	RNPEP	1	0.00494992	0.234356	0.480091
7715	TTC5	1	0.00493669	0.234365	0.480085
7823	COL15A1	1	0.00481169	0.234255	0.480082
8002	FBXO18	1	0.00488749	0.234345	0.480079
7239	TUBB7P	1	0.00486208	0.234324	0.480078
7753	SESN3	1	0.00478413	0.234265	0.480074
7989	ZNF711	1	0.00486815	0.234379	0.480067
8049	MTRF1L	1	0.00476619	0.234281	0.480066
7669	DDT	1	0.00483507	0.234359	0.480064
7512	ABHD12	1	0.00479928	0.234373	0.480053
7570	GPSM1	1	0.00480606	0.234441	0.480039
7706	ATAD3C	1	0.00470067	0.234385	0.480028
7728	NDRG3	1	0.00464076	0.23434	0.480024
8030	CCDC181	1	0.00470754	0.234415	0.480022
7785	FBLIM1	1	0.00466742	0.234379	0.480021
7865	ITGB8	1	0.00468158	0.234398	0.48002
8014	ARHGEF37	1	0.00464205	0.234369	0.480018
7947	POLR3GL	1	0.00462678	0.234362	0.480016
7429	APOA1BP	1	0.00460942	0.234351	0.480015
7614	PAPD7	1	0.0046342	0.234376	0.480015
8027	ARHGEF3	1	0.00457199	0.234328	0.480012
7904	STARD9	1	0.00456208	0.234323	0.48001
7744	STK39	1	0.00453951	0.23432	0.480006
7792	RALA	1	0.00464653	0.234428	0.480006
7629	SMG9	1	0.00455453	0.234352	0.480002
7758	AGAP3	1	0.00461684	0.23442	0.480001
7516	ACSS2	1	0.00459136	0.234398	0.48
7654	ZNF616	1	0.00455911	0.234368	0.479999
7840	RAPGEF4	1	0.00456274	0.234375	0.479999
7833	TSSC4	1	0.00454097	0.234368	0.479995
7683	ARHGAP8	1	0.00442741	0.234268	0.479992
7801	MBOAT2	1	0.00448675	0.234337	0.47999
7602	NT5C2	1	0.00448674	0.234363	0.479984
7517	ACTRT1	1	0.00445694	0.234339	0.479983
7839	TXNDC8	1	0.00458363	0.234472	0.479981
7688	NTMT1	1	0.0044994	0.234399	0.479979
7843	MROH9	1	0.00446745	0.234384	0.479975
7988	ASB15	1	0.0044355	0.234357	0.479974
7527	CA13	1	0.00443616	0.234368	0.479972
7548	ERAP1	1	0.00441562	0.234352	0.479971
7617	RAB21	1	0.00446471	0.23441	0.479969
8003	PNMA3	1	0.00444206	0.234394	0.479967
7861	WDR60	1	0.0043655	0.234329	0.479965
7862	STEAP3	1	0.00443823	0.234408	0.479963
7831	MRPS17	1	0.00437569	0.234371	0.479957
7615	SNX30	1	0.00427532	0.234298	0.479951
7973	PRKAB1	1	0.0043079	0.234371	0.479942
8056	ECEL1	1	0.00438594	0.234454	0.479941
7752	MT1M	1	0.00433562	0.234408	0.47994
7855	OR1L3	1	0.00436052	0.234443	0.479938
7658	SPG20	1	0.0042754	0.234361	0.479937
7875	KIAA0895L	1	0.0043776	0.234465	0.479936
7648	ZBTB39	1	0.00429363	0.234386	0.479935
7943	FMNL2	1	0.00425201	0.234351	0.479934
7834	SPIDR	1	0.00436055	0.234475	0.47993
7841	ZRANB3	1	0.00430954	0.234427	0.47993
7941	ENOSF1	1	0.00430591	0.234451	0.479924
8048	TRANK1	1	0.0042551	0.234404	0.479923
7972	POLR2M	1	0.00405403	0.234203	0.479923
7909	C17orf104	1	0.00421243	0.234366	0.479922
7733	FADS1	1	0.00414251	0.234309	0.479919
7864	FBXO48	1	0.00423663	0.234418	0.479915
7919	AKR1E2	1	0.00419578	0.234383	0.479914
7704	ABAT	1	0.0042014	0.234394	0.479913
7554	FBXO3	1	0.00420424	0.234399	0.479912
7106	UBE2G1	1	0.00410206	0.234369	0.479896
7923	C20orf27	1	0.00417219	0.234443	0.479895
7674	TSN	1	0.00409854	0.234378	0.479893
7795	SSSCA1	1	0.00419767	0.23448	0.479893
7702	CECR5	1	0.00416871	0.234454	0.479892
7698	DVL3	1	0.00413634	0.234444	0.479887
7722	IGKV2-24	1	0.00410417	0.234417	0.479886
7788	NIT2	1	0.00410313	0.234436	0.479881
7691	PHPT1	1	0.00403112	0.234392	0.479875
7627	SLC25A25	1	0.00401242	0.23438	0.479873
7928	SPAG17	1	0.00399477	0.234369	0.479872
7700	MGST3	1	0.00407477	0.234449	0.479872
7763	RAB33B	1	0.00402262	0.234401	0.479871
7994	C17orf80	1	0.00408459	0.234464	0.47987
7816	INTS12	1	0.00394214	0.234326	0.479869
7716	GPSM2	1	0.0039668	0.234356	0.479868
7514	ACO1	1	0.00402	0.234413	0.479867
7690	PDK2	1	0.00401271	0.234432	0.479861
7582	KIF3B	1	0.00400017	0.234451	0.479854
7687	UEVLD	1	0.00390052	0.234353	0.479854
7867	DEF8	1	0.00394742	0.234414	0.479851
7911	CACNG6	1	0.00402261	0.234508	0.479847
7838	DYNC2LI1	1	0.0038253	0.234319	0.479845
8074	IFT122	1	0.00391029	0.234404	0.479845
7636	THUMPD3	1	0.00391221	0.234418	0.479842
7355	NOD2	1	0.00382854	0.234349	0.479839
7694	RNF114	1	0.00384523	0.234367	0.479838
7760	DIEXF	1	0.00389857	0.234421	0.479838
7798	TOR3A	1	0.00390006	0.234427	0.479837
7692	PFKFB2	1	0.003858	0.234391	0.479836
7927	SIDT1	1	0.00386865	0.23445	0.479825
7846	ADAMTS17	1	0.00386061	0.234461	0.47982
7837	NAA30	1	0.00388035	0.234484	0.47982
7981	FOXRED1	1	0.00382567	0.234431	0.479819
8028	RGS9	1	0.00379425	0.234418	0.479815
7891	IQCA1	1	0.00375863	0.234391	0.479813
7742	BCAT2	1	0.00382548	0.234472	0.47981
7661	ALDH1A2	1	0.00384595	0.234495	0.479809
7520	ALDH4A1	1	0.00373933	0.234403	0.479806
7667	ATG3	1	0.00369396	0.234364	0.479805
7229	AMY2B	1	0.00373426	0.234405	0.479805
7832	NT5DC3	1	0.00377689	0.234449	0.479804
7933	RRP36	1	0.00376488	0.23444	0.479804
7518	ADPGK	1	0.00381587	0.234492	0.479803
7720	RTL1	1	0.00376077	0.234442	0.479802
8066	FAM19A2	1	0.00380579	0.234489	0.479802
7800	PARVB	1	0.0038716	0.234558	0.479801
7420	BCL2L11	1	0.00370216	0.234399	0.479799
7672	EHD3	1	0.00373559	0.234439	0.479797
7790	CHRNA4	1	0.00378377	0.234487	0.479797
7343	MICU1	1	0.00362501	0.23435	0.479792
7897	ZNF84	1	0.00369988	0.234428	0.479792
7966	IQSEC2	1	0.00369975	0.23443	0.479791
7815	FAT2	1	0.00375117	0.234487	0.47979
7593	MRI1	1	0.00369696	0.234434	0.47979
8012	ATP7B	1	0.00367027	0.234415	0.479788
7678	PGK2	1	0.00371545	0.23446	0.479788
7971	NDUFAF7	1	0.00369697	0.234455	0.479785
7807	TCP11L1	1	0.00374517	0.234507	0.479784
8041	PCDHGA1	1	0.00358038	0.234342	0.479784
7969	RAD51B	1	0.00364565	0.234414	0.479783
7568	GNA11	1	0.00370725	0.234482	0.479781
7631	SPTBN5	1	0.00352597	0.23432	0.479777
7824	FADS3	1	0.00367558	0.234492	0.479772
7918	LRRC8C	1	0.00354148	0.23438	0.479767
7712	SOWAHC	1	0.00363835	0.234484	0.479765
7975	VPS37A	1	0.00350743	0.234357	0.479764
7682	KRT76	1	0.00363607	0.234494	0.479762
7227	GPD2	1	0.00343749	0.234303	0.479761
7538	CUEDC1	1	0.00355513	0.234426	0.479759
7125	SLC11A2	1	0.00347023	0.234364	0.479754
7650	ZKSCAN8	1	0.0035893	0.234489	0.479753
7567	GMDS	1	0.00338525	0.234286	0.479753
7643	UAP1L1	1	0.0035891	0.234494	0.479752
7825	NFKBIE	1	0.00358981	0.234497	0.479751
7750	DENND2A	1	0.00352815	0.234457	0.479746
8005	SCUBE3	1	0.00346192	0.2344	0.479744
7878	MMP28	1	0.00352204	0.234483	0.479739
7736	PLA2G15	1	0.00356135	0.234523	0.479739
7901	C1orf21	1	0.00347949	0.234448	0.479737
7621	RORB	1	0.00344318	0.234429	0.479733
7899	FN3K	1	0.00350641	0.234508	0.47973
7574	HLTF	1	0.00347303	0.234478	0.479729
7903	GTPBP3	1	0.00349816	0.234506	0.479728
7652	ZNF561	1	0.00347372	0.234506	0.479723
7998	FRMPD3	1	0.00343881	0.234479	0.479721
7588	MACROD1	1	0.00350965	0.234561	0.479719
7237	MRPS15	1	0.00329386	0.234352	0.479717
7732	ASL	1	0.00339491	0.234494	0.479708
8078	CFAP61	1	0.00335855	0.234458	0.479708
7963	UNC5D	1	0.00337559	0.234478	0.479707
7660	CARHSP1	1	0.00337393	0.234479	0.479706
7623	RSPRY1	1	0.00329891	0.234407	0.479706
7999	FYCO1	1	0.00333788	0.234464	0.479702
7959	ZMYM5	1	0.0033996	0.234532	0.4797
7922	OIT3	1	0.00333806	0.234509	0.479692
8072	WDSUB1	1	0.00337283	0.234551	0.47969
7917	SPEF2	1	0.00334307	0.234524	0.479689
8052	ITGAM	1	0.00336133	0.234547	0.479688
7936	PSME4	1	0.00327469	0.234473	0.479685
8054	GEN1	1	0.00327449	0.234475	0.479685
7714	CCBL1	1	0.00334652	0.234555	0.479683
7635	THUMPD1	1	0.00314275	0.234381	0.479676
7731	AMDHD2	1	0.00327214	0.234512	0.479676
8069	TKTL2	1	0.0032454	0.234509	0.479671
7996	CCDC30	1	0.00323194	0.234509	0.479668
7609	PIGK	1	0.00320338	0.234494	0.479664
7851	PDPK2P	1	0.00319973	0.234494	0.479664
7961	MRO	1	0.00320536	0.2345	0.479664
7879	IL1RL2	1	0.00322208	0.234529	0.479661
7238	IGKV2-30	1	0.00313442	0.234443	0.47966
8019	THAP7	1	0.0031923	0.234502	0.47966
7799	SNAP47	1	0.0032425	0.234566	0.479657
7572	GYG1	1	0.00321439	0.234549	0.479654
733	PTPRD	122	0.0193019	0.250652	0.479651
7960	LRGUK	1	0.00302324	0.234379	0.47965
7509	C6orf211	1	0.00319688	0.234562	0.479648
7641	TSEN2	1	0.00316218	0.234532	0.479647
7805	NSUN6	1	0.00316117	0.234543	0.479644
7948	INPP5F	1	0.00307929	0.234468	0.479642
7885	TTLL13	1	0.00312514	0.234515	0.479642
7665	PDCD2L	1	0.00316142	0.234552	0.479642
7830	NOB1	1	0.00308069	0.234483	0.479639
7226	VGF	1	0.00310173	0.234509	0.479638
7708	ACTR1B	1	0.00312982	0.234544	0.479636
7793	CCNYL2	1	0.00308816	0.234522	0.479632
7587	LRRC71	1	0.00291637	0.234369	0.479628
7111	Sept5	1	0.00299122	0.234446	0.479627
7709	PABPC1L2A	1	0.00303355	0.234495	0.479626
7773	DNAH11	1	0.0031469	0.234621	0.479623
8038	OR8G1	1	0.00308869	0.234571	0.479621
7829	MTMR2	1	0.00303043	0.234524	0.479618
7765	MGMT	1	0.00290266	0.234415	0.479614
7881	C22orf42	1	0.00301352	0.23453	0.479613
8022	TMEM184A	1	0.00308978	0.234612	0.479612
7810	BPHL	1	0.0028254	0.234359	0.47961
7544	DNPEP	1	0.00299532	0.234539	0.479607
7789	SCCPDH	1	0.00303308	0.234583	0.479606
7126	MFN1	1	0.0029121	0.234485	0.479601
7848	RANBP17	1	0.00300857	0.234594	0.479598
7610	PNPLA5	1	0.0029739	0.234596	0.479589
7591	MICU2	1	0.00297618	0.234601	0.479589
7293	Grik2	1	0.00279095	0.234418	0.479588
7595	MTRR	1	0.00284442	0.234475	0.479588
7230	CHGA	1	0.00276835	0.234412	0.479585
7962	SLC4A4	1	0.00288774	0.234547	0.479581
7632	SUCLG2	1	0.00296177	0.234622	0.479581
7553	FBXL18	1	0.00264825	0.234311	0.47958
7109	SNCAIP	1	0.00274935	0.234423	0.479578
7680	AP3M2	1	0.00271905	0.234401	0.479576
7931	ABCB11	1	0.00294427	0.23463	0.479575
7929	ACSM3	1	0.00289726	0.234594	0.479573
7523	ASMTL	1	0.00276977	0.234467	0.479573
7755	MRPL47	1	0.00285536	0.234554	0.479572
7319	BBOX1	1	0.0027827	0.234488	0.479571
7637	TMX3	1	0.0027797	0.234496	0.479568
7857	ZFP92	1	0.00279986	0.234544	0.479562
7772	MADD	1	0.00274123	0.23451	0.479556
7937	MKL2	1	0.00287765	0.234648	0.479556
7697	VPS26B	1	0.00262615	0.234402	0.479555
7874	DHX29	1	0.00280542	0.234598	0.479551
7571	ADRBK2	1	0.00266586	0.234481	0.479546
7569	GPAA1	1	0.00263805	0.234487	0.479538
8064	GRXCR2	1	0.00276682	0.234617	0.479538
7797	SPIC	1	0.00274415	0.234597	0.479537
7990	CCDC151	1	0.00266188	0.234525	0.479535
7791	GLA	1	0.00285412	0.234725	0.479533
7605	NUP54	1	0.00269249	0.234572	0.479531
7896	SLC9B2	1	0.00271917	0.234636	0.479523
7549	ERLIN1	1	0.00252217	0.234451	0.47952
7515	ACSF2	1	0.00243787	0.234368	0.47952
7559	GLS	1	0.00247715	0.234436	0.479513
7522	ALDH6A1	1	0.00263676	0.234599	0.479513
7734	FRMD8	1	0.00269918	0.234677	0.479509
7676	LDHC	1	0.00262768	0.234607	0.479509
7573	GYS1	1	0.0025737	0.234576	0.479504
7845	RAB40AL	1	0.00259887	0.234636	0.479496
7980	RNF212	1	0.00255013	0.234591	0.479495
7262	PCYT2	1	0.00253914	0.234581	0.479495
8076	ST18	1	0.00255901	0.234625	0.479489
7524	ATP8B3	1	0.00257527	0.234647	0.479488
7312	TNFRSF17	1	0.0025127	0.2346	0.479484
7872	RTTN	1	0.00246493	0.23457	0.47948
8031	ZSCAN29	1	0.00251122	0.234625	0.479478
7622	RPH3A	1	0.00249868	0.234615	0.479478
7411	MSRB2	1	0.00242907	0.234595	0.479467
8020	GAS8	1	0.00242043	0.234594	0.479465
7814	FUCA1	1	0.00246525	0.234642	0.479464
7809	DNAH12	1	0.00245478	0.234634	0.479463
8023	MBOAT7	1	0.00243181	0.234638	0.479457
7561	POR	1	0.0023251	0.234565	0.47945
7511	ABCF3	1	0.00223156	0.234486	0.479447
7817	KCNV2	1	0.002399	0.234659	0.479445
7871	DGAT1	1	0.0024365	0.23472	0.47944
7756	SMYD5	1	0.00210259	0.234386	0.47944
7957	RASSF9	1	0.00235254	0.234637	0.47944
7863	MON1B	1	0.00237377	0.234663	0.479439
7822	MARC2	1	0.00223109	0.234533	0.479436
7741	AP4M1	1	0.00245285	0.234785	0.479429
8068	DENND6B	1	0.0023319	0.234705	0.47942
8081	nsp5	1	0.00228137	0.23466	0.479419
7991	ANKEF1	1	0.00214569	0.234561	0.47941
7952	PFN2	1	0.00222688	0.234645	0.47941
7685	SLK	1	0.00214309	0.234613	0.479398
7813	DFFB	1	0.00224312	0.234716	0.479397
7537	CST5	1	0.00209257	0.234583	0.479393
7600	NELFB	1	0.00221076	0.234703	0.479393
7560	HIST1H1T	1	0.00216616	0.234708	0.479382
7859	ARHGAP27	1	0.00216444	0.23472	0.479379
8040	OR10A5	1	0.00219726	0.23476	0.479377
7679	TUBA4B	1	0.001973	0.234578	0.479367
8044	CT45A6	1	0.00212876	0.234738	0.479366
7747	DNAH5	1	0.00183167	0.234443	0.479366
7718	TLDC1	1	0.00212248	0.234734	0.479366
7811	CFAP46	1	0.00204943	0.234694	0.479358
7812	COL4A3BP	1	0.0021415	0.234787	0.479358
7612	POFUT1	1	0.00218264	0.23483	0.479358
7546	DPYSL3	1	0.00207817	0.234728	0.479357
7949	N4BP2L2	1	0.00204743	0.234721	0.479352
7601	NSUN5P2	1	0.00203686	0.234769	0.479338
7723	LIPA	1	0.00198232	0.234762	0.479328
7135	PRPS1	1	0.00191643	0.234698	0.479327
7418	MAZ	1	0.00195319	0.234745	0.479325
7550	ETNK1	1	0.0019886	0.234782	0.479325
7985	ZNF750	1	0.00171934	0.234532	0.47932
7779	PFKFB4	1	0.00197839	0.234801	0.479318
7681	CMBL	1	0.00187247	0.234697	0.479318
8026	CALN1	1	0.00187253	0.234705	0.479316
7117	Eps15	1	0.00181333	0.234646	0.479316
7987	BHLHE22	1	0.00187582	0.234711	0.479315
7977	ALDH8A1	1	0.00180807	0.234658	0.479312
7835	DIAPH2	1	0.00198849	0.234841	0.479311
7221	CALM1P1	1	0.00183999	0.234713	0.479307
7982	GRIA1	1	0.00188283	0.234786	0.4793
8073	ACTL7A	1	0.00192033	0.234829	0.479299
7870	FAM186B	1	0.00161438	0.234546	0.479293
7628	SLC2A3	1	0.00184137	0.234784	0.479291
7699	TBC1D10A	1	0.00185536	0.234801	0.47929
8046	LRCH4	1	0.00186771	0.234823	0.479288
7776	TSR3	1	0.00204881	0.235052	0.479277
7713	GTF2H2C	1	0.00187812	0.234912	0.47927
7893	SIAH3	1	0.00181127	0.234851	0.479269
7545	DPP3	1	0.0016229	0.23467	0.479267
7269	PTPN5	1	0.00154758	0.234599	0.479266
7590	MAOA	1	0.00181546	0.234872	0.479265
8017	MROH2A	1	0.00166914	0.234734	0.479263
7964	IBA57	1	0.00172904	0.234818	0.479258
7986	KANK3	1	0.00174208	0.234863	0.479251
7802	ADRA1B	1	0.00184989	0.234973	0.47925
7913	TRPC3	1	0.00176686	0.234891	0.47925
8062	CYP2W1	1	0.00160814	0.234755	0.479245
7858	AMOTL1	1	0.00163992	0.234866	0.479227
7422	PLA2G1B	1	0.00160594	0.234852	0.479222
8065	ARHGAP11B	1	0.00142119	0.234687	0.479218
7766	YIF1A	1	0.00168624	0.234964	0.479215
7993	WDR66	1	0.00160814	0.23489	0.479214
8070	ANKRD30B	1	0.0015733	0.234868	0.479211
7926	HDHD2	1	0.00146327	0.234813	0.479199
8051	MX2	1	0.00143458	0.234794	0.479197
7769	ERLEC1	1	0.00143017	0.234802	0.479194
7762	ACTL6B	1	0.00164486	0.235029	0.479191
7883	P2RY14	1	0.00163785	0.235032	0.479189
8047	C9orf62	1	0.0016354	0.235087	0.479176
7873	NCF2	1	0.00151712	0.234978	0.479174
7890	COX5A	1	0.00151505	0.23499	0.47917
3948	CDR2	2	0.0255689	0.259048	0.47917
7192	MARC1	1	0.00133748	0.234838	0.479165
7847	TMC7	1	0.00145132	0.234963	0.479162
7542	DIRAS2	1	0.00136846	0.234899	0.479158
7696	SLIRP	1	0.00140981	0.234949	0.479156
7557	FKRP	1	0.001161	0.234712	0.479153
7900	TTLL7	1	0.00112357	0.234698	0.479148
7653	ZNF564	1	0.000935404	0.234559	0.479137
7751	GDPGP1	1	0.00142766	0.235061	0.479135
7746	SNX17	1	0.0013618	0.235002	0.479133
8059	TBCEL	1	0.000987308	0.23463	0.479133
7902	IFRD2	1	0.00104263	0.234688	0.479132
7970	CCDC152	1	0.000948776	0.234603	0.47913
7576	IGHV3-15	1	0.00137855	0.235048	0.479127
7645	VPS36	1	0.00117763	0.234862	0.479123
7992	AASS	1	0.00134646	0.23504	0.479121
7693	PI4K2A	1	0.00102203	0.234722	0.47912
7759	RAB3C	1	0.00114924	0.234863	0.479117
7915	KATNA1	1	0.00133237	0.235066	0.479112
8010	ULK2	1	0.00136659	0.235112	0.479109
7195	PAAF1	1	0.00127823	0.23503	0.479108
7335	BNIP3	1	0.00128422	0.235042	0.479107
7953	ALS2CR11	1	0.00122526	0.234985	0.479106
7543	DNAJC21	1	0.0011844	0.23496	0.479103
7663	PEPD	1	0.00130339	0.235092	0.4791
7419	TMBIM6	1	0.000683372	0.234485	0.479097
7786	LMCD1	1	0.00155312	0.235379	0.479091
7671	ACOT7	1	0.00130445	0.235134	0.47909
7534	CNDP2	1	0.00123967	0.235104	0.479082
7558	GALK1	1	0.00119776	0.235076	0.479079
7956	C5orf34	1	0.00124258	0.235155	0.479072
10002	ARHGAP36	2	0.0310796	0.265015	0.479066
8032	RBFOX3	1	0.00121376	0.235167	0.479062
7540	DGKE	1	0.00114925	0.235103	0.479062
7662	TIPRL	1	0.00113454	0.235136	0.479052
7532	CFAP58	1	0.00115259	0.235154	0.479051
7695	DPYSL5	1	0.000955993	0.234959	0.479051
7836	ARMCX2	1	0.00081745	0.234823	0.47905
7640	TRMU	1	0.00110962	0.235122	0.479049
7616	PREPL	1	0.00105578	0.235073	0.479048
7921	PLEKHD1	1	0.00114112	0.235165	0.479046
7739	LYPLAL1	1	0.000812565	0.234837	0.479046
7707	SUCLG1	1	0.00110772	0.235141	0.479044
7196	PSME2	1	0.00104044	0.235086	0.479042
7775	FHOD1	1	0.00114026	0.235213	0.479035
7882	ERV3-1	1	0.000930187	0.235018	0.479032
8006	SLC24A4	1	0.00113147	0.235221	0.479032
7562	NARF	1	0.00114109	0.235253	0.479026
7819	MYLK2	1	0.00103526	0.235157	0.479024
7886	RGS13	1	0.00070848	0.234833	0.479024
7129	Atxn3	1	0.00101345	0.235162	0.479018
7818	TNFAIP8L1	1	0.000742663	0.234895	0.479017
7935	GZMH	1	0.00103267	0.235215	0.479011
7908	OSBPL2	1	0.000672402	0.234856	0.47901
7583	KIFC1	1	0.00067092	0.234867	0.479008
7730	FBXO9	1	0.0010538	0.235257	0.479006
7806	STK33	1	0.0011167	0.235323	0.479005
7768	VAMP7	1	0.00104367	0.235278	0.478999
7821	CAPN12	1	0.00103091	0.235275	0.478997
8009	CCDC158	1	0.00102193	0.23528	0.478993
7604	NUDCD1	1	0.00109987	0.235378	0.478989
8060	RALGAPA1	1	0.000957559	0.235252	0.478985
8011	MCTP1	1	0.000884331	0.235223	0.478975
8036	AUH	1	0.000882052	0.235229	0.478973
7945	CYP1A2	1	0.000845259	0.235195	0.478973
7761	MAGEE1	1	0.000821384	0.235173	0.478972
7564	KLC2	1	0.000948384	0.23532	0.478968
7778	FBXW9	1	0.00119581	0.235574	0.478966
7112	RNF41	1	0.000840468	0.235295	0.478949
8080	Nlrp3	1	0.000857573	0.235326	0.478946
7771	RRNAD1	1	0.000704386	0.235189	0.478942
7796	RALYL	1	0.00103215	0.235545	0.478936
6758	MTFR1	2	0.0102301	0.244761	0.478932
7668	TNKS1BP1	1	0.000803235	0.235341	0.47893
7939	ARAP1	1	0.000876839	0.235433	0.478926
7888	DCXR	1	0.000643003	0.235217	0.478922
8018	CHMP5	1	0.000812694	0.235391	0.478921
7575	HNRNPUL2-BSCL2	1	0.000572972	0.235163	0.478918
7889	GIN1	1	0.000913124	0.23551	0.478917
7951	DUS3L	1	0.000759684	0.235375	0.478913
7727	ZDHHC13	1	0.000625581	0.235244	0.478912
7526	C1orf141	1	0.000780069	0.235404	0.478911
7717	NT5DC1	1	0.000734636	0.23536	0.47891
7965	PCBD2	1	0.00082584	0.235476	0.478905
8079	GCK	1	0.000584925	0.235263	0.478899
7764	RAB6B	1	0.000732587	0.235411	0.478898
7940	TSPAN10	1	0.000467024	0.235148	0.478898
7740	B3GAT3	1	0.000814947	0.235497	0.478898
8077	FAM47C	1	0.000573548	0.235261	0.478896
7906	FAM126A	1	0.000702872	0.235398	0.478895
7898	RAB28	1	0.000770392	0.235466	0.478894
7703	TARSL2	1	0.000303117	0.235026	0.478888
7634	THNSL1	1	0.000801029	0.235538	0.478885
7519	AKAP14	1	0.000605552	0.235356	0.478882
7647	WDR4	1	0.000545938	0.235302	0.478881
7236	PABPC1L	1	0.000709971	0.235485	0.478876
7530	CAPN9	1	0.000781431	0.235565	0.478875
7984	NEK5	1	0.000520739	0.235349	0.478864
7675	CPOX	1	0.000607835	0.235464	0.478858
7094	NDUFA4L2	1	0.000436622	0.235341	0.478847
8042	LRRC18	1	0.000748683	0.235662	0.478845
7737	FBLL1	1	0.000266433	0.235193	0.478842
7946	AFTPH	1	0.000763173	0.2357	0.47884
7120	SIM2	1	0.000445363	0.235395	0.478837
7646	WDFY1	1	0.000399458	0.235355	0.478836
8013	OXNAD1	1	0.000637421	0.235604	0.478833
7808	NLRP13	1	0.000460205	0.235431	0.478832
7529	CAPN11	1	0.000551283	0.235542	0.478828
7721	FAM71F1	1	0.000538007	0.235531	0.478827
7624	SCRN1	1	0.000718216	0.235712	0.478827
7780	WDR87	1	0.000707949	0.235717	0.478824
7563	ASUN	1	0.000455155	0.235538	0.478807
7944	TXLNB	1	0.00087853	0.235974	0.478804
7774	IL12RB2	1	0.000756505	0.235927	0.478787
7684	AARSD1	1	0.000631365	0.235808	0.478786
8071	FAM120B	1	0.000453961	0.235691	0.478772
7586	LRCH2	1	0.000322956	0.235567	0.478771
7914	BANK1	1	0.000590861	0.235837	0.47877
7979	SIM1	1	0.000136278	0.235413	0.478763
7783	CCZ1B	1	0.000544606	0.235823	0.478763
8053	GPR180	1	0.000418315	0.235706	0.478761
7868	ANKRD20A4	1	0.000491064	0.235788	0.478759
7638	TMX4	1	0.000149449	0.235458	0.478756
7932	TIGD2	1	0.000242251	0.235596	0.478746
7767	DAK	1	0.000397627	0.235765	0.478743
7955	ACOT11	1	0.000323238	0.235772	0.478724
7735	NDUFS7	1	0.000267339	0.235724	0.478722
7664	ABHD14B	1	0.000534634	0.236003	0.47872
7642	TUBAL3	1	0.0005302	0.236018	0.478715
7597	NADK2	1	0.000385129	0.235881	0.478714
7225	NDUFS2	1	0.000186231	0.23571	0.478707
7531	CDH26	1	0.000305715	0.23584	0.478705
7555	FGD4	1	0.000354673	0.235916	0.478699
7726	TLN2	1	0.000809878	0.236381	0.478697
7967	KIAA1407	1	0.00047273	0.236049	0.478695
7856	ARHGAP28	1	0.00049728	0.236081	0.478694
7884	ERICH6B	1	0.000224599	0.235811	0.478693
7521	ALDH5A1	1	0.000334442	0.235929	0.478691
7850	DPH7	1	0.000460194	0.236061	0.47869
7794	DCUN1D5	1	0.000200267	0.235803	0.478689
8055	HHIP	1	0.000122834	0.235776	0.478678
7416	CA2	1	0.000221546	0.235884	0.478676
7578	IZUMO3	1	0.000431221	0.23612	0.47867
7338	Ube2l3	1	0.000434649	0.23614	0.478666
7552	FAM20B	1	0.000344566	0.236068	0.478662
7877	METTL20	1	0.000519085	0.236316	0.478646
7508	CTH	1	0.000356278	0.236158	0.478644
7592	MOCOS	1	0.000368311	0.236187	0.478641
7121	SLC6A3	1	0.000168771	0.235989	0.47864
7618	RAD17	1	0.000303794	0.236152	0.478634
7895	ARMC9	1	0.000231351	0.236084	0.478633
7930	BBS4	1	7.95236e-05	0.235936	0.478632
7748	USP9Y	1	0.000104409	0.235965	0.478631
7608	PANK3	1	0.000382009	0.236252	0.478629
7417	AASDHPPT	1	4.22958e-05	0.235922	0.478627
7606	NXN	1	0.000110846	0.235992	0.478626
7598	NARS2	1	0.000376714	0.236275	0.478623
7905	HSD3B1	1	0.000418903	0.236319	0.478622
7596	MYO1F	1	0.000373924	0.236274	0.478622
8057	GCSAM	1	4.66061e-05	0.235987	0.478613
8067	HERC2P3	1	0.000314712	0.236257	0.478613
8058	SLC16A6	1	9.35313e-05	0.236049	0.47861
8015	RFX8	1	0.000180584	0.236165	0.478603
7510	GPR112	1	0.000355037	0.236347	0.478601
7804	DNAH9	1	0.000617689	0.236647	0.478593
7710	TAPBP	1	0.000210777	0.23626	0.478589
7827	MYO1H	1	0.000250207	0.236332	0.478581
7651	ZNF277	1	0.000136823	0.236238	0.478577
7701	PARS2	1	8.59366e-05	0.236189	0.478576
7539	DDB2	1	0.000216334	0.236324	0.478575
7666	HDDC2	1	0.000118308	0.236242	0.478572
7787	SCRN3	1	0.000114812	0.236245	0.47857
7803	PKDREJ	1	0.000296763	0.236442	0.478567
7579	KATNB1	1	7.97005e-05	0.236262	0.478558
8004	ACTR6	1	0.00023048	0.236446	0.478551
7781	FUCA2	1	0.000260916	0.236498	0.478546
7950	LRRC4B	1	0.000127217	0.236385	0.478541
7934	BPIFA3	1	0.000116101	0.236394	0.478537
7705	ACOT1	1	1.42448e-05	0.236308	0.478533
7983	CINP	1	0.000205573	0.236569	0.478517
7978	ADCK2	1	0.000204712	0.236605	0.478509
7942	CAMKK1	1	5.50891e-05	0.236492	0.478501
7729	NUP37	1	0.000229438	0.236702	0.478493
7784	STK38L	1	0.000270011	0.236788	0.478482
7513	ACADVL	1	0.000128583	0.23665	0.478482
8024	MOB3A	1	0.00016976	0.236745	0.47847
7670	IGKV2D-29	1	2.12036e-05	0.236681	0.47845
7644	UCKL1	1	0.000124632	0.23682	0.478442
7866	IQSEC3	1	0.000322377	0.237035	0.478438
7577	IVD	1	0.000163925	0.237023	0.478405
7820	TMPPE	1	0.000108835	0.237129	0.478369
7777	CYP2S1	1	0.000121956	0.237176	0.478361
7533	CLPTM1L	1	0.000130438	0.237233	0.47835
7233	TUBA3D	1	6.76075e-05	0.237213	0.47834
7585	LINC01553	1	0.00011593	0.237312	0.478329
7853	IL23R	1	9.54795e-05	0.23735	0.478316
7894	IRGC	1	0.000193353	0.237772	0.478243
7954	CSRNP3	1	0.000109144	0.237761	0.478226
7968	TTC34	1	8.7026e-05	0.237843	0.478202
7876	FAM20A	1	0.000162848	0.237938	0.478198
8688	CDH18	4	0.000651817	0.238638	0.47815
7749	PTGR1	1	0.000130221	0.238244	0.478122
7974	MMP3	1	5.79057e-05	0.240819	0.477523
7782	LIG1	1	9.07759e-05	0.241124	0.477462
10576	MKS1	2	0.00871253	0.25073	0.477239
6660	SPERT	2	0.0242744	0.26633	0.47723
8707	POTEC	12	0.0021141	0.244228	0.477217
7719	C4orf27	1	7.1301e-05	0.24232	0.477187
6527	NOTCH2NL	7	0.0288585	0.271331	0.477136
8985	EFEMP1	2	0.0134474	0.257738	0.476725
6957	ZNF417	2	0.0267263	0.278574	0.475016
8126	FAM76B	2	0.0258285	0.281278	0.474202
6876	DSG4	2	0.0108192	0.268927	0.473601
3254	CTDNEP1	1	0.00578618	0.267405	0.472807
2809	SPON2	1	0.00441385	0.267426	0.472491
2855	PACS2	1	0.00398661	0.267433	0.472393
3345	GTF2H3	1	0.00400448	0.267455	0.472392
3146	NR2C2AP	1	0.00381514	0.267462	0.472348
3397	ZBTB8OS	1	0.00360104	0.267464	0.472299
2805	TPPP2	1	0.00360883	0.267496	0.472294
3141	NKTR	1	0.00340403	0.267475	0.472252
3437	C19orf35	1	0.00323871	0.267508	0.472207
3414	OR4F17	1	0.00307518	0.267469	0.472179
3410	NDUFAB1	1	0.00263806	0.267528	0.472067
3103	FDX1L	1	0.00260393	0.267528	0.472059
3300	SAA2	1	0.00257269	0.267517	0.472055
3089	DHPS	1	0.00236717	0.267561	0.471998
3061	ALG1L2	1	0.00223961	0.267502	0.471983
2331	HIST2H2AA3	1	0.00222691	0.267525	0.471975
3223	TSR2	1	0.00184121	0.267501	0.471893
2798	PCDHA7	1	0.00188939	0.26765	0.47187
2527	ARHGEF12	1	0.00179846	0.267594	0.471862
9411	FFAR1	2	0.0154688	0.281295	0.471855
2260	RASA4B	1	0.00177538	0.267611	0.471853
3425	TRIM49C	1	0.00170089	0.267667	0.471824
3086	DDX51	1	0.00162366	0.267653	0.471809
3109	GMPPB	1	0.0016449	0.267676	0.471809
3147	NUBP1	1	0.0016807	0.267725	0.471806
3182	QRSL1	1	0.00146294	0.267605	0.471784
3283	NOTO	1	0.00151041	0.267677	0.471778
3123	ISY1-RAB43	1	0.00158033	0.267749	0.471778
2385	SPAG8	1	0.00149001	0.267665	0.471776
3309	TM2D1	1	0.00152083	0.267703	0.471775
2891	BCAS4	1	0.00150072	0.267698	0.471771
3360	NPIPA1	1	0.00149104	0.267707	0.471767
2847	MIPOL1	1	0.00147506	0.267711	0.471763
3465	LIFR	1	0.00141452	0.267698	0.471752
3274	KRTAP4-7	1	0.00143631	0.267724	0.471751
2876	MOSPD3	1	0.00133753	0.267636	0.471748
2910	MUT	1	0.001363	0.267715	0.471736
3368	PPIAL4C	1	0.00141363	0.267766	0.471736
3110	GOLGA6L1	1	0.00135614	0.267732	0.471731
3129	LRRC37A3	1	0.00136835	0.267766	0.471726
3269	HOXC13	1	0.00138179	0.26778	0.471726
2819	SLC13A4	1	0.00134228	0.267781	0.471717
2362	BBS10	1	0.00127449	0.267719	0.471715
3279	NBPF8	1	0.00135032	0.2678	0.471714
2273	SPAG7	1	0.00129807	0.267752	0.471713
3195	SDE2	1	0.0012767	0.267743	0.47171
3209	TBC1D3C	1	0.00132511	0.267798	0.471709
2792	ZBTB43	1	0.00128563	0.267762	0.471708
3400	ANKRD20A1	1	0.00131433	0.267797	0.471707
2894	CPS1	1	0.00121346	0.2677	0.471706
3158	POLE2	1	0.00131248	0.267803	0.471705
2996	HFE	1	0.00124732	0.267762	0.4717
2416	PCDHGA3	1	0.00122453	0.267742	0.471699
2407	HN1	1	0.00125183	0.26778	0.471696
2601	PLEK2	1	0.00124535	0.26778	0.471695
1776	TTC27	1	0.00112945	0.26768	0.471691
2822	SMLR1	1	0.00122598	0.267792	0.471688
3299	RIC8B	1	0.00124434	0.267811	0.471688
3198	SKA2	1	0.00124174	0.267811	0.471687
3143	NOL12	1	0.00119799	0.267769	0.471687
3467	ARC	1	0.00126793	0.267843	0.471686
3108	GLRX5	1	0.00122522	0.267805	0.471685
3175	PRELID1	1	0.00118787	0.267771	0.471684
3339	DONSON	1	0.00120645	0.26779	0.471684
3261	GEMIN7	1	0.00123421	0.267828	0.471682
3347	GUK1	1	0.00123784	0.267837	0.47168
3079	COA5	1	0.00119367	0.267797	0.47168
3404	IMP4	1	0.00119211	0.267819	0.471674
3380	SNRNP35	1	0.00119656	0.26783	0.471673
3102	FAM25G	1	0.00120958	0.267847	0.471672
3343	GATB	1	0.00118595	0.267831	0.47167
3115	GTF2A2	1	0.0011932	0.267848	0.471668
3307	TBC1D3L	1	0.00112625	0.267781	0.471668
3395	XRCC3	1	0.00113707	0.267807	0.471665
3128	LRRC37A	1	0.00117114	0.267845	0.471664
3078	CHURC1-FNTB	1	0.00112603	0.267803	0.471663
2848	ZNF800	1	0.00111233	0.267789	0.471663
3171	PPP1R11	1	0.00114749	0.267833	0.471661
3065	AQR	1	0.00113614	0.26783	0.471659
3183	RABGGTB	1	0.00113971	0.267851	0.471655
3095	DOHH	1	0.00113586	0.267854	0.471654
3319	ZNF2	1	0.00110095	0.267857	0.471645
3218	TIMM9	1	0.00107612	0.267834	0.471645
2202	SERAC1	1	0.00105843	0.267818	0.471644
3393	WDR55	1	0.00101409	0.267779	0.471643
2309	GRM4	1	0.00105089	0.267819	0.471642
3311	TRIT1	1	0.00106946	0.267842	0.471641
2823	ACRBP	1	0.00104685	0.267821	0.471641
3248	CENPT	1	0.00103716	0.267816	0.47164
2836	CD300LF	1	0.00109642	0.267878	0.471639
2892	CYP4V2	1	0.00110123	0.267884	0.471639
3245	CCDC12	1	0.00111406	0.267903	0.471638
2906	TCFL5	1	0.00110689	0.267897	0.471637
3359	NOP10	1	0.00109627	0.267906	0.471633
3310	TMEM145	1	0.00108527	0.267897	0.471632
3150	PDCD7	1	0.00106713	0.26788	0.471632
3314	TUBGCP5	1	0.00104152	0.267863	0.47163
2569	TNFRSF11A	1	0.0010613	0.267884	0.47163
3192	RRN3	1	0.000997296	0.267827	0.471628
3132	MED11	1	0.00105004	0.267892	0.471626
3081	CRCP	1	0.00103923	0.267891	0.471623
3461	TTC13	1	0.00105186	0.26791	0.471622
3080	COX6B1	1	0.00103935	0.2679	0.471621
3246	CD151	1	0.00108488	0.267954	0.471619
3116	LOC100507462	1	0.00108488	0.267955	0.471619
3463	CACHD1	1	0.000969682	0.267845	0.471618
3367	POLR2K	1	0.000953422	0.267848	0.471614
3203	SPDYE2	1	0.00102794	0.267931	0.471612
3330	BRF2	1	0.000981291	0.267892	0.47161
3290	PHOSPHO1	1	0.00102269	0.267934	0.47161
3251	CGB	1	0.00104588	0.26796	0.471609
3504	DOK3	1	0.00100099	0.26792	0.471608
2408	TRHDE	1	0.000947281	0.267877	0.471606
3244	ATP5E	1	0.00102322	0.267956	0.471605
3232	ZC3H8	1	0.00101248	0.267953	0.471603
2577	HKDC1	1	0.000933205	0.267876	0.471603
3148	NUTF2	1	0.00096025	0.267903	0.471603
2801	TOR1A	1	0.00101393	0.267957	0.471603
3305	SUCO	1	0.000946308	0.26789	0.471602
3351	LAGE3	1	0.000992353	0.267951	0.471599
2890	LEAP2	1	0.00098208	0.267952	0.471597
3272	ISYNA1	1	0.000934543	0.267909	0.471596
2350	SLC13A5	1	0.000883046	0.267859	0.471595
3137	NAA20	1	0.000945082	0.267942	0.471591
3242	ARRDC2	1	0.000870297	0.267868	0.47159
2899	AHSP	1	0.000943044	0.267943	0.47159
3121	INTS6	1	0.000961067	0.267963	0.471589
2398	TRPM3	1	0.000896189	0.267913	0.471586
2307	PDE1C	1	0.000937134	0.267959	0.471585
3460	ADAM10	1	0.000935886	0.26796	0.471584
3237	ABT1	1	0.000902753	0.267939	0.471581
2303	C5orf28	1	0.000883535	0.267926	0.47158
3365	PMF1-BGLAP	1	0.000974938	0.268019	0.47158
3250	CGB2	1	0.000970249	0.268015	0.47158
2477	WBP2	1	0.000911675	0.267971	0.471576
3398	ADAT3	1	0.000897208	0.267959	0.471576
3344	GEMIN2	1	0.000900027	0.26797	0.471574
3285	ORC6	1	0.000885961	0.267957	0.471574
3097	DPAGT1	1	0.000849805	0.267922	0.471574
3389	URM1	1	0.000937113	0.268013	0.471573
2290	CNTF	1	0.000839003	0.267918	0.471572
2856	STARD3	1	0.00089748	0.267981	0.471571
3176	SLMO2	1	0.000824961	0.267912	0.47157
2399	IL1RAPL2	1	0.000923307	0.26802	0.471568
2338	USP31	1	0.000858956	0.267957	0.471568
3087	DDX55	1	0.000872939	0.267982	0.471565
3169	PPIAL4E	1	0.000919622	0.268034	0.471564
2458	PCDHB11	1	0.000849282	0.267973	0.471562
3134	MMS22L	1	0.000902538	0.268026	0.471562
3459	PLXNB2	1	0.000873369	0.268004	0.47156
3096	DOLK	1	0.000841468	0.267973	0.47156
2194	NELL1	1	0.000784948	0.26792	0.471559
874	RGS16	1	0.000764438	0.2679	0.471559
2868	KLHDC9	1	0.000835004	0.267982	0.471556
3166	POLR3K	1	0.00086194	0.268009	0.471556
2360	ZNF114	1	0.000820723	0.267974	0.471555
2277	LCA5L	1	0.00079943	0.267954	0.471555
3263	GOLGA8J	1	0.000844859	0.268005	0.471554
2340	SMIM5	1	0.000882677	0.268044	0.471553
3220	TRAPPC1	1	0.000854209	0.26802	0.471552
3240	ANKLE1	1	0.000874452	0.268043	0.471552
3499	SPRR2D	1	0.000664828	0.267834	0.471551
3392	WASH1	1	0.000789084	0.267966	0.47155
3238	AKIRIN2	1	0.000902898	0.268082	0.471549
3069	WBSCR22	1	0.000796382	0.267982	0.471548
2422	CTDSPL	1	0.000842738	0.268032	0.471547
3088	DHODH	1	0.000708645	0.2679	0.471547
3333	CHMP2A	1	0.000511091	0.267704	0.471546
3287	OTOP2	1	0.00081977	0.268015	0.471546
2293	GABRA3	1	0.000724405	0.267927	0.471544
2253	FAM186A	1	0.000577729	0.267782	0.471544
3077	CHMP6	1	0.000814772	0.268023	0.471543
3446	ARL14	1	0.000746479	0.267958	0.471542
2452	DEFA1	1	0.00080811	0.268025	0.471541
2900	TMEM140	1	0.000828929	0.268056	0.471539
3390	VPS13D	1	0.000869163	0.268099	0.471538
2583	SLC7A11	1	0.000842656	0.268075	0.471537
2402	GPATCH2	1	0.000786613	0.268019	0.471537
3378	SLC25A26	1	0.000822367	0.268057	0.471537
3112	GPN2	1	0.000788317	0.268025	0.471536
2523	KIAA0226	1	0.000765998	0.268005	0.471536
2920	ITGA2	1	0.000804332	0.268045	0.471535
3370	RFK	1	0.000774235	0.268023	0.471534
2219	PTPRB	1	0.000789485	0.268041	0.471533
3302	SOD2	1	0.000819689	0.268073	0.471533
3385	TP53TG3C	1	0.000816765	0.268081	0.47153
3208	TBC1D3B	1	0.000828107	0.268098	0.471529
3291	PINX1	1	0.000750741	0.268027	0.471527
3210	LOC101060389	1	0.00054435	0.267827	0.471526
2804	SPANXA2	1	0.000742614	0.268026	0.471526
2929	LINC01485	1	0.000822587	0.268112	0.471524
1743	GEMIN6	1	0.000640314	0.26793	0.471524
3545	MRC2	1	0.000819805	0.268112	0.471524
2817	ATP5I	1	0.0007507	0.268043	0.471524
2257	KRTAP16-1	1	0.000609096	0.267924	0.471518
2348	HEATR4	1	0.00073169	0.268056	0.471516
2358	MRPL43	1	0.00074165	0.268067	0.471516
3371	RIC1	1	0.000761344	0.268093	0.471515
2043	RNMTL1	1	0.000716217	0.268048	0.471515
3341	ESPL1	1	0.000790951	0.268123	0.471515
2393	RWDD1	1	0.000760588	0.268099	0.471513
3399	AGAP4	1	0.000671326	0.268017	0.471512
2824	NIPAL4	1	0.000690741	0.268045	0.47151
3262	GOLGA6L6	1	0.000792486	0.268147	0.47151
3224	UQCRB	1	0.000703511	0.268058	0.47151
3161	POLR2F	1	0.000586057	0.267944	0.471509
3376	SHFM1	1	0.000682683	0.268042	0.471508
2834	CCDC136	1	0.000692269	0.268054	0.471508
2825	NRK	1	0.000768059	0.26813	0.471508
3211	TBC1D3H	1	0.000513418	0.267885	0.471506
2357	C2orf61	1	0.000716362	0.268089	0.471506
3252	COX6C	1	0.000762753	0.268136	0.471505
2908	NNAT	1	0.00059883	0.267979	0.471504
2373	TMBIM1	1	0.000660166	0.268047	0.471502
2283	FAM66E	1	0.000618712	0.268007	0.471502
3418	PPIAL4F	1	0.000792999	0.268182	0.471502
3458	CLDN4	1	0.000666438	0.268061	0.471501
965	MAP3K12	1	0.000642724	0.268038	0.4715
1744	HOOK2	1	0.000614422	0.268014	0.471499
2321	SLC45A4	1	0.000675281	0.26808	0.471498
2352	FAM126B	1	0.000688663	0.268101	0.471497
3346	GTF3A	1	0.000691706	0.268107	0.471496
2341	RSRC2	1	0.00064515	0.268063	0.471495
3062	AMD1	1	0.00065867	0.268078	0.471495
2256	SMTNL1	1	0.00065025	0.268077	0.471493
3130	LSM11	1	0.000712	0.26814	0.471493
2313	MRGPRG-AS1	1	0.000579745	0.268011	0.471492
3072	CCDC84	1	0.000703269	0.268135	0.471492
3362	NSL1	1	0.000632624	0.268073	0.47149
3406	MRPL57	1	0.000766393	0.268208	0.47149
2845	FAR2	1	0.00066859	0.268114	0.471489
2208	VPS13A	1	0.000636319	0.268085	0.471488
2405	TEKT2	1	0.000620875	0.268071	0.471488
2843	NUTM2D	1	0.000678042	0.268129	0.471488
2296	KCNQ1	1	0.000633019	0.268084	0.471488
3179	PSTK	1	0.000662986	0.268115	0.471488
2231	PLCB1	1	0.000637528	0.268098	0.471486
2862	LPAR2	1	0.00068827	0.268152	0.471485
1991	GCLM	1	0.000594471	0.268061	0.471484
2494	cdh11	1	0.00062446	0.268098	0.471483
2658	HEMGN	1	0.000651988	0.268128	0.471482
2077	RGS4	1	0.000590426	0.268073	0.471481
2302	MIR22HG	1	0.000634697	0.268128	0.471478
1283	C11orf84	1	0.000600944	0.268096	0.471478
984	DNAJC4	1	0.00062119	0.26812	0.471477
3506	SKAP2	1	0.000648039	0.268149	0.471477
3168	PPCDC	1	0.00065695	0.268165	0.471475
1961	TIMM23	1	0.000561359	0.268072	0.471474
3372	RPAIN	1	0.000603129	0.268124	0.471472
2327	ATF7IP2	1	0.000600947	0.268124	0.471471
2797	ARMCX6	1	0.000675713	0.268207	0.47147
2813	TNNT3	1	0.000634565	0.268167	0.471469
3140	NDOR1	1	0.000433956	0.267969	0.471469
2322	PAGE3	1	0.000661902	0.268199	0.471468
2575	DGKA	1	0.000680125	0.268234	0.471465
691	HBEGF	1	0.00059267	0.268149	0.471464
2270	CEP104	1	0.000436708	0.267994	0.471464
2395	REEP4	1	0.000611377	0.26817	0.471463
3298	RARG	1	0.000602208	0.268165	0.471463
2806	PRR32	1	0.000609205	0.268173	0.471462
2386	ZFYVE21	1	0.000625217	0.268193	0.471461
3236	ABHD17A	1	0.000570183	0.268144	0.47146
2345	PRSS42	1	0.000595335	0.268172	0.471459
2041	ATXN7L3B	1	0.000583841	0.268161	0.471459
3493	CPNE8	1	0.000573425	0.268151	0.471459
2811	KRTAP10-2	1	0.000586448	0.268167	0.471458
3266	GPR89A	1	0.000567666	0.26815	0.471458
2838	ABHD8	1	0.000579541	0.268164	0.471458
3387	UQCRFS1	1	0.000581972	0.268169	0.471457
1767	COG4	1	0.000576006	0.268165	0.471457
3124	KIAA0391	1	0.000618823	0.268211	0.471456
3318	WDR92	1	0.000559721	0.268153	0.471456
2907	TMEM203	1	0.00060691	0.268202	0.471455
2301	RASGEF1B	1	0.000539077	0.268134	0.471455
1795	KIAA1244	1	0.000521406	0.268126	0.471453
3503	MRPS36	1	0.000636501	0.268251	0.471451
3270	IGFL4	1	0.000620546	0.268237	0.47145
3275	MECR	1	0.000633122	0.26825	0.47145
817	MAP4K1	1	0.000397154	0.268016	0.47145
3271	IPMK	1	0.000615406	0.268234	0.47145
3180	PTP4A2	1	0.0005651	0.268187	0.471449
2329	CES4A	1	0.000586473	0.268212	0.471448
3509	LAMC2	1	0.000588631	0.268218	0.471448
2878	ZNF319	1	0.000567926	0.268198	0.471447
2198	CTNNA2	1	0.000543799	0.268176	0.471447
2361	CTCFL	1	0.000609109	0.268248	0.471445
2339	CYS1	1	0.00060567	0.268248	0.471445
3153	PLK4	1	0.000608405	0.268255	0.471444
2803	SPANXA1	1	0.000592408	0.268249	0.471441
980	SPARCL1	1	0.000341242	0.268001	0.471441
2363	HEXDC	1	0.000605103	0.268279	0.471437
3228	WDR25	1	0.000573506	0.26825	0.471437
1374	TRPV1	1	0.000505085	0.268186	0.471436
1615	DOK5	1	0.000557462	0.268241	0.471435
3288	PDE4C	1	0.000529844	0.268214	0.471435
9418	SDR16C5	2	0.00819639	0.275881	0.471435
2853	SLC35A5	1	0.000535187	0.268221	0.471435
2889	LRRC10B	1	0.000530044	0.268216	0.471435
3361	NPIPA2	1	0.000511387	0.268198	0.471434
722	SGSM2	1	0.000433424	0.268122	0.471434
2903	SPAG6	1	0.000559101	0.268259	0.471432
1788	COG1	1	0.000504427	0.268209	0.471431
3498	SPRR2B	1	0.000531112	0.268236	0.47143
3136	MVK	1	0.000547674	0.268255	0.47143
2830	AWAT2	1	0.000514327	0.268224	0.471429
1595	APBA3	1	0.000539165	0.268251	0.471429
3122	ISCA1	1	0.000600986	0.268314	0.471429
2337	LOC400499	1	0.00054184	0.268258	0.471428
2419	GPR149	1	0.000516036	0.268239	0.471426
3474	SLC5A9	1	0.000524964	0.268249	0.471426
2807	HIST1H2AI	1	0.000572143	0.268299	0.471426
2366	DNAH7	1	0.000500732	0.268235	0.471424
2880	DHRSX	1	0.000518919	0.268254	0.471423
1995	MINOS1	1	0.000459792	0.268214	0.471419
2872	AMACR	1	0.000531674	0.268294	0.471417
1729	AP1S1	1	0.000480498	0.268244	0.471417
2863	MUC6	1	0.000536328	0.268302	0.471417
3501	SPRR2G	1	0.000526091	0.268294	0.471416
3187	RPAP1	1	0.000504525	0.268273	0.471416
3280	NDC80	1	0.000546332	0.268317	0.471416
2392	KATNBL1	1	0.000508354	0.268286	0.471414
2469	RAB31	1	0.000505844	0.26829	0.471413
2484	LINC01139	1	0.000491098	0.268277	0.471412
2346	NEK8	1	0.000475021	0.268269	0.47141
3256	ELP5	1	0.000530974	0.268349	0.471405
3422	SPDYE6	1	0.00049951	0.26832	0.471404
1800	NBEAL2	1	0.000385367	0.268207	0.471404
2205	GSTT1	1	0.000456089	0.268277	0.471404
3364	PET100	1	0.000464623	0.268287	0.471404
1797	NCAPG2	1	0.000468999	0.268296	0.471403
3219	TPRKB	1	0.000451951	0.268282	0.471402
3264	GPATCH1	1	0.000463865	0.268294	0.471402
3257	EMC4	1	0.000534636	0.268365	0.471402
598	DCN	1	0.000330509	0.268165	0.471401
3216	TGS1	1	0.00048741	0.268325	0.4714
3306	TAF13	1	0.000468782	0.268321	0.471397
2861	B3GALT6	1	0.000509378	0.268369	0.471395
2264	ZBTB22	1	0.000438648	0.268299	0.471395
3170	PPIAL4G	1	0.000441228	0.268302	0.471395
1284	DOCK4	1	0.000432578	0.268297	0.471394
2406	SLCO3A1	1	0.000465954	0.26833	0.471394
2388	MTG1	1	0.000466045	0.268332	0.471394
2241	IGFBP2	1	0.000471142	0.268343	0.471393
3326	ARFRP1	1	0.000444211	0.268317	0.471392
981	MGARP	1	0.000443227	0.268317	0.471392
1102	ZFYVE28	1	0.000441068	0.268317	0.471392
2200	SPRR1A	1	0.000456032	0.268348	0.471388
2850	C7orf33	1	0.000479438	0.268376	0.471387
2292	HSD11B1	1	0.000410642	0.268311	0.471386
3063	AMY1B	1	0.000469091	0.268371	0.471386
3423	LOC101060321	1	0.000469429	0.268373	0.471385
3417	POLR3F	1	0.000403156	0.268318	0.471383
3394	XPR1	1	0.000409371	0.268328	0.471382
2841	EDDM3A	1	0.00043884	0.268359	0.471382
3233	ZNF626	1	0.000461189	0.268385	0.471381
2921	FAM20C	1	0.00042889	0.268356	0.47138
2197	ANO5	1	0.000397893	0.268327	0.47138
3094	DNLZ	1	0.000461471	0.268392	0.471379
1736	EXOC7	1	0.000329579	0.268262	0.471379
2842	MYOCD	1	0.000434139	0.268374	0.471377
3322	AGAP5	1	0.000460461	0.268404	0.471376
3151	PET117	1	0.000424183	0.268369	0.471376
3329	ATP5H	1	0.000470675	0.268422	0.471375
3304	SRRD	1	0.00047264	0.268433	0.471373
1625	ANKRD13D	1	0.000373439	0.268334	0.471373
2885	AFAP1L2	1	0.000442549	0.268407	0.471372
2835	SDR39U1	1	0.000444674	0.268425	0.471368
917	Usp8	1	0.000372924	0.268355	0.471368
3294	POTEB	1	0.000405409	0.268388	0.471368
3473	NFKBIB	1	0.000516083	0.268501	0.471367
2325	SWT1	1	0.000384348	0.268382	0.471364
3213	TBCC	1	0.000419779	0.268422	0.471363
1761	COG5	1	0.000389158	0.268403	0.471361
3402	HIST2H3D	1	0.000436756	0.268461	0.471358
3494	SH3RF1	1	0.000398872	0.268429	0.471357
2330	WWC2	1	0.000372182	0.26841	0.471355
2195	SUSD1	1	0.000368737	0.268409	0.471355
3139	NBPF15	1	0.0004373	0.268478	0.471354
3073	CGB1	1	0.000427179	0.268471	0.471354
2571	LAD1	1	0.000388177	0.268433	0.471353
3356	MTG2	1	0.000166334	0.268215	0.471353
3101	ESF1	1	0.000432862	0.268483	0.471352
2414	COA3	1	0.000293978	0.268345	0.471352
3127	LIAS	1	0.000230308	0.268284	0.471352
2355	EFCAB3	1	0.0004197	0.268476	0.471351
1290	RBM41	1	0.000348521	0.268406	0.471351
2840	KRTAP19-4	1	0.000380103	0.26845	0.471348
2310	DIXDC1	1	0.00035273	0.268434	0.471345
3184	RAD51C	1	0.000399726	0.268482	0.471345
3241	AQP7	1	0.000399645	0.268482	0.471345
977	KCTD9P2	1	0.000342749	0.268426	0.471345
2343	PID1	1	0.00031007	0.268394	0.471345
3363	PDRG1	1	0.00024797	0.268336	0.471344
1996	MRPL10	1	0.000374255	0.268463	0.471344
3377	SFSWAP	1	0.000404074	0.268494	0.471343
983	OLFM1	1	0.000364869	0.268455	0.471343
3098	DPH3	1	0.000362247	0.268454	0.471343
3462	CCPG1	1	0.000390946	0.268487	0.471342
3204	C9orf114	1	0.000385683	0.268482	0.471342
3253	CT47A6	1	0.000346398	0.268443	0.471342
2072	PTPN18	1	0.000294965	0.268395	0.471341
3159	POLG2	1	0.000376405	0.268484	0.471339
3284	NRDE2	1	0.000325118	0.268433	0.471339
2351	CCDC60	1	0.000298387	0.268408	0.471339
3396	YAE1D1	1	0.000307012	0.268421	0.471338
2254	SRRM4	1	0.000332712	0.26845	0.471337
1720	Syngap1	1	0.000274241	0.268395	0.471336
2969	PSCA	1	0.000308777	0.268431	0.471336
3145	NPIPB6	1	0.000369687	0.268497	0.471335
2450	SCGB1D4	1	0.000286104	0.268426	0.471332
2816	TMEM204	1	0.000263937	0.268404	0.471332
2365	MUC16	1	0.000346983	0.268492	0.471331
2413	SHANK2	1	0.000343359	0.268489	0.471331
3090	DHX35	1	0.000341588	0.268494	0.471329
3469	FAM83G	1	0.000263164	0.268416	0.471329
3199	SLC35B1	1	1.44976e-05	0.268169	0.471329
2390	PLVAP	1	0.000325145	0.268481	0.471329
2255	CD300LB	1	0.000266562	0.268426	0.471328
1288	ODF3L2	1	0.00036306	0.268523	0.471328
3071	CBWD5	1	0.0003269	0.26849	0.471327
3495	CCDC25	1	0.000364208	0.268531	0.471326
2802	PEX6	1	0.000347854	0.268515	0.471326
2347	LRRTM4	1	0.000333733	0.268503	0.471325
3286	OSCAR	1	0.000370248	0.26854	0.471325
2869	TGIF2-C20orf24	1	0.000370101	0.26854	0.471325
3191	RPS10-NUDT3	1	0.000373285	0.268549	0.471324
3421	SNAPC2	1	0.000346063	0.268523	0.471324
2488	Egfr	1	0.000313227	0.268495	0.471323
1624	ANKRD13B	1	0.000210581	0.2684	0.471321
3316	VOPP1	1	0.000332993	0.268526	0.47132
758	AREG	1	0.000204012	0.2684	0.471319
2881	CECR6	1	0.000325981	0.268528	0.471318
2344	OR2W3	1	0.000230654	0.268433	0.471318
1830	CAV2	1	0.000269281	0.268472	0.471318
3255	DCTN3	1	0.00041838	0.268621	0.471318
2837	CSMD3	1	0.000339528	0.268544	0.471317
3185	RARS2	1	0.00032058	0.268526	0.471317
2517	ADORA1	1	0.000281137	0.268489	0.471317
2604	VPS33B	1	0.000328628	0.268541	0.471316
2904	SIAE	1	0.000329001	0.268542	0.471316
3267	GPR89B	1	0.000314576	0.268528	0.471316
2394	DPEP3	1	0.000285021	0.26851	0.471313
3312	TTF2	1	0.000227247	0.268453	0.471313
3415	OXA1L	1	0.000312877	0.268542	0.471312
2306	TCIRG1	1	0.000316036	0.268549	0.471311
2397	SNX29	1	3.52916e-05	0.268268	0.471311
3327	ARL17A	1	2.86465e-05	0.268262	0.471311
3510	RNF167	1	0.000284433	0.26852	0.47131
2600	GJB1	1	0.000279195	0.268518	0.47131
1253	Cbl	1	0.000286896	0.26853	0.471309
1783	EXOC6B	1	0.00027614	0.26853	0.471306
2485	GPNMB	1	0.000302338	0.268558	0.471306
3388	URB1	1	0.000317565	0.268574	0.471306
2268	DYRK3	1	0.000307464	0.268564	0.471306
1023	SH3GL2	1	0.000326403	0.268584	0.471306
2353	CCDC146	1	0.000222653	0.26848	0.471305
2546	Epor	1	0.000337592	0.268596	0.471305
3212	TBC1D3K	1	0.000294791	0.268556	0.471305
3354	MED30	1	0.000204107	0.268465	0.471305
2335	XRRA1	1	0.000334473	0.268597	0.471304
958	SEPP1	1	0.000229663	0.268492	0.471304
3320	ZNHIT3	1	0.000303109	0.268566	0.471304
1755	COG7	1	0.00022392	0.268489	0.471304
2581	UPP1	1	0.000260098	0.268528	0.471303
2259	BTBD18	1	0.000267165	0.268536	0.471303
1766	SLC39A11	1	0.00018477	0.268454	0.471303
1886	UCK2	1	0.000278859	0.268552	0.471302
3092	DNA2	1	0.00023917	0.268512	0.471302
2489	HPN	1	0.000329842	0.268603	0.471302
3340	EMC7	1	0.00026765	0.268548	0.4713
3424	TIMM13	1	0.000333341	0.268614	0.4713
2794	RNF7	1	0.00034207	0.268625	0.4713
2315	LRRK1	1	0.000240929	0.268537	0.471297
1993	AK4	1	0.000285453	0.268585	0.471296
3249	CERS4	1	0.000267697	0.268569	0.471296
3292	PMF1	1	0.000330485	0.268632	0.471296
2246	PTPN7	1	0.000300025	0.268607	0.471294
3227	UXS1	1	0.000303334	0.268617	0.471293
2336	EML6	1	0.000279697	0.268596	0.471292
3349	INTS8	1	0.000282509	0.268617	0.471288
3200	SMNDC1	1	0.000272668	0.268608	0.471288
2865	WNT7B	1	0.000233844	0.268581	0.471285
2810	ATP5SL	1	0.000252172	0.268601	0.471285
3138	NBPF14	1	0.000245943	0.268595	0.471285
3428	USP17L27	1	0.000260723	0.268612	0.471284
2796	C7orf55-LUC7L2	1	0.000271975	0.26863	0.471283
2076	TLR2	1	0.00025421	0.268616	0.471282
3074	CGB5	1	0.000238234	0.268611	0.471279
3419	RGPD8	1	0.000282201	0.268658	0.471279
3277	MTERF4	1	0.000293768	0.26868	0.471276
2069	ITGB2	1	0.000220437	0.268609	0.471276
3281	NEURL2	1	3.34546e-05	0.268426	0.471275
3336	CRLS1	1	0.000273892	0.268667	0.471275
3239	ALAD	1	0.000301295	0.268696	0.471274
3202	SNRNP25	1	0.000250624	0.268647	0.471274
2015	SDF2	1	0.000135251	0.268533	0.471274
3189	RPL17-C18orf32	1	0.000228019	0.268626	0.471274
3464	HEXB	1	0.000176141	0.268576	0.471273
2116	AKTIP	1	0.000219583	0.268624	0.471272
2909	GZF1	1	0.000220893	0.26863	0.471271
3412	NPIPB9	1	0.000288252	0.268706	0.471269
2854	POLE3	1	0.000246209	0.268667	0.471269
3120	INTS10	1	0.000139542	0.268564	0.471268
2522	DDX53	1	0.000187456	0.268618	0.471266
1105	MTCO2P1	1	0.000179961	0.268616	0.471265
2349	ZNF573	1	0.000211885	0.268648	0.471265
2199	RPS26P11	1	0.00027207	0.268716	0.471263
2852	CD248	1	0.000255251	0.268702	0.471263
3427	UBAP1	1	0.000182809	0.268631	0.471262
3106	GINS2	1	0.000213824	0.268665	0.471262
3167	POP5	1	0.000226381	0.26868	0.471261
2879	UBE3B	1	0.000237584	0.268693	0.471261
2023	C6orf120	1	0.000101098	0.268559	0.47126
3162	POLR2L	1	0.000237751	0.268699	0.471259
3111	GOSR2	1	0.000259337	0.268724	0.471259
3350	ISCA2	1	0.000187755	0.268671	0.471254
3265	GPR162	1	0.000220174	0.268705	0.471254
2866	GTF2H5	1	0.00032069	0.268817	0.471251
2799	SLC4A2	1	0.000276984	0.268773	0.471251
2381	PRICKLE1	1	0.000266058	0.268772	0.471249
2818	SLC7A7	1	0.000248364	0.268756	0.471249
2662	CGRRF1	1	0.000237396	0.268756	0.471246
3149	ORAOV1	1	0.000207422	0.268729	0.471246
3273	KIR3DL2	1	0.000232859	0.268755	0.471246
3118	HSPE1-MOB4	1	0.00016874	0.268696	0.471244
3496	WASH3P	1	0.000216535	0.268744	0.471244
3497	SPRR2A	1	0.000238538	0.268768	0.471244
3067	ATP6V1F	1	0.000176175	0.268709	0.471243
3313	TUBD1	1	0.0002015	0.268743	0.471241
3114	GRPEL1	1	0.000178876	0.268722	0.471241
3366	POLR2J3	1	0.00022299	0.268767	0.471241
3293	POLG	1	0.00020534	0.268767	0.471237
3160	POLR2D	1	0.000190627	0.268758	0.471235
3331	C12orf45	1	0.00021659	0.268794	0.471233
2821	ZBED6	1	0.000202494	0.268788	0.471231
2875	ENHO	1	0.000164439	0.268758	0.471229
2391	NXF2	1	0.000188294	0.268783	0.471229
2815	BCL2L2-PABPN1	1	0.000178469	0.268787	0.471226
2905	C6orf47	1	0.000231642	0.268841	0.471226
3353	LOC100144595	1	0.000154319	0.268772	0.471224
3470	GABRA2	1	0.000154967	0.268796	0.471219
3401	ANKRD20A3	1	0.000125277	0.268787	0.471214
3023	CD1B	1	0.000168298	0.268863	0.471207
3188	RPE	1	0.000131914	0.268831	0.471206
2300	SLC3A1	1	8.71933e-05	0.268795	0.471204
3231	YRDC	1	0.000139754	0.268912	0.471189
2320	FBLN7	1	5.13193e-05	0.268844	0.471184
3075	CGB8	1	0.000184367	0.268987	0.471182
3119	IGBP1	1	0.00012147	0.268952	0.471176
3217	THG1L	1	7.51477e-05	0.268946	0.471167
3297	PRR19	1	0.000242828	0.269122	0.471165
2901	CAMK2N1	1	0.000126998	0.269043	0.471157
3193	RTEL1	1	0.000182679	0.26924	0.471125
3500	SPRR2F	1	6.61279e-05	0.269285	0.471088
2977	MPL	1	0.000105674	0.269369	0.471078
3420	SCO1	1	8.12191e-05	0.269511	0.47104
3771	GJA8	3	0.00518614	0.276691	0.470571
10759	TMPRSS15	2	8.85642e-05	0.27502	0.469796
9982	EHHADH	2	0.0223423	0.299433	0.469308
8215	ELTD1	1	1.14015e-06	0.277852	0.469136
8210	SYT16	40	0.00603519	0.284705	0.468951
6692	PLEKHG4	2	0.0183013	0.300188	0.468223
10825	PCDHA11	2	0.00451814	0.296155	0.466019
5823	PLEKHO1	2	0.00909016	0.307676	0.464448
6526	KRTAP10-3	5	0.026964	0.33213	0.46296
1946	KRTAP10-9	3	0.0317046	0.338451	0.462602
9728	CMTM5	2	0.00794163	0.315634	0.462388
10595	PCDHA3	33	0.00497859	0.315833	0.461673
9526	TMEM57	2	0.0203975	0.33237	0.46142
5252	LIMS2	1	0.00996596	0.322257	0.461349
5401	MFSD1	1	0.00966827	0.32225	0.461283
5517	KLHL4	1	0.00775943	0.322313	0.460837
10361	PYCARD	2	0.000101872	0.31484	0.460795
5589	NEURL1	1	0.00729102	0.322315	0.46073
5453	MPEG1	1	0.00693225	0.322326	0.460647
5256	CD8A	1	0.00613084	0.32226	0.460481
5064	TMEM63B	3	0.0195731	0.336261	0.460354
5403	MYADM	1	0.00473213	0.322367	0.46014
5297	NTSR2	1	0.00406327	0.322381	0.459986
5148	Crebbp	1	0.0039032	0.322358	0.459955
5642	ZCCHC2	1	0.00380942	0.322438	0.459915
5633	APEX2	1	0.00382265	0.322478	0.45991
5485	SPATA6L	1	0.00381309	0.322516	0.459899
4841	MZT2B	1	0.00360558	0.322408	0.459876
5348	ADCK5	1	0.00363071	0.322453	0.459872
5492	SSMEM1	1	0.00355669	0.322442	0.459857
5270	FAM24A	1	0.00345486	0.322362	0.459852
5279	TMEM86A	1	0.00352287	0.322464	0.459845
5361	NNT	1	0.00339809	0.322437	0.459823
5650	ZMYM6	1	0.00329928	0.322444	0.459799
5477	HOOK3	1	0.00318659	0.322419	0.459779
5649	NFATC2IP	1	0.00314346	0.322448	0.459763
4428	DLEU1	1	0.00307503	0.3224	0.459758
5296	TRAM1L1	1	0.00290197	0.32232	0.459737
4954	MFSD12	1	0.00297572	0.322502	0.459713
5264	FUT10	1	0.00289228	0.322502	0.459694
7222	ATP2B3	2	0.0205449	0.340156	0.459693
7460	TBC1D9B	2	0.0205449	0.340156	0.459693
7439	ABCB10	2	0.0205449	0.340156	0.459693
7456	DAGLB	2	0.0205449	0.340156	0.459693
7438	NDC1	2	0.0205449	0.340156	0.459693
5459	DCAF12	1	0.00286079	0.322583	0.459668
5473	CHST9	1	0.00277034	0.322539	0.459658
5441	OAS2	1	0.0027881	0.322566	0.459656
4848	RPS15P2	1	0.00265141	0.322431	0.459655
5504	IQCG	1	0.00267595	0.322489	0.459648
5410	SLC26A6	1	0.00268823	0.32251	0.459646
5445	KNTC1	1	0.00273554	0.322559	0.459645
5643	C18orf25	1	0.00269449	0.322548	0.459639
5312	SPATA31A1	1	0.0025264	0.322408	0.459632
5428	COQ9	1	0.00256487	0.322459	0.459629
5409	LMBRD2	1	0.00258496	0.322503	0.459624
5583	CD69	1	0.00266536	0.322601	0.45962
5553	RNF220	1	0.00257472	0.322519	0.459618
5449	PLD1	1	0.00251675	0.322503	0.459609
5215	ARHGEF4	1	0.0025588	0.322564	0.459604
5283	TXNL1	1	0.00253035	0.322614	0.459586
5392	SLC5A6	1	0.00248173	0.322568	0.459586
5511	PIPOX	1	0.00250836	0.322597	0.459585
5301	PRY2	1	0.00246352	0.322557	0.459584
5619	KRT80	1	0.00246016	0.322587	0.459577
5509	ATP8A2	1	0.00238525	0.322516	0.459576
5305	RIMBP2	1	0.00239962	0.322543	0.459573
5592	NIM1K	1	0.00246362	0.322628	0.459568
5089	OLIG2	1	0.00235327	0.322559	0.459559
5505	PUS7L	1	0.00239902	0.322631	0.459553
5636	DDX11	1	0.0023352	0.322573	0.459551
5307	DCAF10	1	0.00234889	0.32261	0.459546
5278	NKG7	1	0.00232549	0.322587	0.459546
5288	ZNF79	1	0.00228417	0.322553	0.459545
5528	LOC388882	1	0.00230847	0.322579	0.459544
5638	UBN2	1	0.0023106	0.322601	0.45954
5491	PNISR	1	0.00229106	0.322619	0.459531
5600	DEFB125	1	0.00230065	0.322632	0.45953
4445	PLAGL1	1	0.00216122	0.32251	0.459527
5294	CHRFAM7A	1	0.00221661	0.322577	0.459524
5634	DSCC1	1	0.00225675	0.322619	0.459523
5438	C4BPB	1	0.00224012	0.322619	0.45952
5422	COL6A5	1	0.00227335	0.322659	0.459518
5141	TSPY1	1	0.00223311	0.322641	0.459513
5621	ARHGAP33	1	0.00220396	0.322612	0.459513
5658	SGOL1	1	0.00220256	0.322632	0.459508
5364	TMEM245	1	0.00216653	0.322599	0.459508
5588	CTBS	1	0.00218874	0.32263	0.459506
4827	ZBTB8A	1	0.00214397	0.322606	0.459501
4889	YY2	1	0.00196346	0.322428	0.4595
4531	TTLL5	1	0.00211777	0.322599	0.459497
5347	PECR	1	0.00212856	0.322641	0.459489
5023	FOXG1	1	0.00213691	0.322651	0.459489
4845	HPCA	1	0.00211223	0.32263	0.459488
5263	TRPT1	1	0.0021377	0.32267	0.459485
5567	KIAA0907	1	0.00215897	0.322693	0.459485
4956	MORN2	1	0.00211792	0.322669	0.459481
5470	KRBA2	1	0.00200752	0.32262	0.459467
4867	DHRS4	1	0.00194295	0.322596	0.459458
5516	CDY1	1	0.00201166	0.322671	0.459456
4944	HYAL4	1	0.00199949	0.322661	0.459456
5418	CAPN8	1	0.00197233	0.322649	0.459452
5437	HDC	1	0.00201544	0.322706	0.459449
5496	RUNDC1	1	0.0019698	0.322687	0.459443
4515	AGBL2	1	0.00187513	0.322594	0.459443
5446	CENPE	1	0.00194079	0.32267	0.45944
5178	COA1	1	0.00189598	0.322628	0.45944
5262	PTCHD3	1	0.00183213	0.322569	0.459439
5442	HOXD12	1	0.00193866	0.322692	0.459435
5313	CSN3	1	0.00190434	0.322674	0.459431
4399	Hipk1	1	0.0018595	0.322629	0.459431
4970	RPL36P14	1	0.0018094	0.322581	0.459431
5380	SERINC1	1	0.00185895	0.322634	0.45943
4962	PHYH	1	0.00187342	0.32265	0.45943
5510	DACT1	1	0.0019212	0.322708	0.459428
6887	ZNF414	2	0.0138952	0.334711	0.459421
4939	GK2	1	0.00176614	0.322601	0.459417
4416	THAP8	1	0.00179175	0.322635	0.459415
5024	FOXJ3	1	0.00182102	0.32268	0.459411
4984	ZNF763	1	0.00179252	0.32267	0.459407
5269	FCRL6	1	0.0017932	0.32268	0.459405
4950	KLHL40	1	0.00185021	0.322737	0.459405
5308	GLRA1	1	0.00181789	0.32271	0.459404
5291	LRRC27	1	0.00183555	0.322728	0.459404
5391	GPCPD1	1	0.001821	0.322725	0.459401
5377	SCAMP2	1	0.00178026	0.322694	0.459399
5521	ZBTB44	1	0.00180664	0.322723	0.459398
5354	PIP5K1C	1	0.0017797	0.322698	0.459398
5427	TLR5	1	0.00184061	0.322761	0.459397
5433	PTH	1	0.00180377	0.322729	0.459396
5314	SLC25A34	1	0.00177236	0.3227	0.459396
5105	TRIM45	1	0.00175583	0.322687	0.459395
5160	Mapk8	1	0.00176726	0.322701	0.459394
4942	HINT3	1	0.00170479	0.32266	0.459389
5181	FBXL15	1	0.00176176	0.322718	0.459389
5048	POLI	1	0.00172208	0.322685	0.459388
4995	CEP128	1	0.00173657	0.322707	0.459386
5620	NES	1	0.0017346	0.322712	0.459384
4689	SMAD7	1	0.00165169	0.322648	0.45938
5562	ORC2	1	0.001604	0.322602	0.45938
4948	IRX1	1	0.00171367	0.322739	0.459373
5655	MIS18BP1	1	0.00170027	0.322734	0.459372
5479	NDUFA11	1	0.0017224	0.322781	0.459366
4785	FCAMR	1	0.00161889	0.322692	0.459363
4937	RMDN1	1	0.00162391	0.3227	0.459362
5631	EIF5AL1	1	0.00164836	0.322746	0.459357
5645	ZNF629	1	0.00159151	0.322706	0.459353
5093	AIPL1	1	0.00164191	0.322758	0.459353
5247	CCDC54	1	0.00151421	0.322653	0.459348
4788	GPX2	1	0.00156713	0.322742	0.45934
4433	LAMA4	1	0.00149006	0.322669	0.459339
5018	NPAS3	1	0.00159699	0.32278	0.459338
4670	DMTF1	1	0.00153098	0.322726	0.459335
5590	STEAP4	1	0.00158284	0.322779	0.459335
4967	PURG	1	0.00138686	0.322588	0.459334
4958	MYOT	1	0.00155777	0.32276	0.459334
5478	SERPINA9	1	0.00157357	0.322777	0.459333
5306	SSX5	1	0.00155073	0.322756	0.459333
4994	SPICE1	1	0.00149152	0.322708	0.45933
5457	SYCP2L	1	0.0015039	0.322724	0.45933
5286	LOC554223	1	0.0015743	0.322804	0.459327
5531	FAM133A	1	0.00150829	0.322744	0.459326
5458	ZNF648	1	0.00152056	0.322763	0.459324
4567	KMT2E	1	0.00143368	0.322682	0.459323
5462	CC2D2B	1	0.00155033	0.3228	0.459323
5432	STBD1	1	0.00152157	0.322784	0.45932
5570	GNS	1	0.00156497	0.32283	0.459319
5396	TSPAN6	1	0.00137134	0.322638	0.459319
4613	APOH	1	0.00154089	0.322809	0.459319
4955	MIA2	1	0.00149638	0.322776	0.459316
5384	YIPF5	1	0.00123373	0.322534	0.459311
4837	CPNE7	1	0.00145653	0.322772	0.459308
5440	LMOD1	1	0.00153841	0.322861	0.459306
4439	SAT1	1	0.00136202	0.322689	0.459305
5349	CCDC91	1	0.00143913	0.322767	0.459305
5609	HN1L	1	0.00148694	0.322819	0.459304
5135	LDB3	1	0.00148243	0.322825	0.459302
5029	FOXS1	1	0.00142955	0.322781	0.4593
5379	SLC29A1	1	0.00146085	0.322843	0.459293
4910	ZBTB33	1	0.0013443	0.322735	0.459291
5598	SATL1	1	0.00124445	0.322636	0.459291
5274	CRYGC	1	0.00143845	0.322835	0.45929
5489	PNLDC1	1	0.00145453	0.322853	0.459289
5464	GLCCI1	1	0.00138377	0.3228	0.459285
4537	MAFK	1	0.0013632	0.322787	0.459284
5447	CGNL1	1	0.00141086	0.322836	0.459283
4927	ARPP21	1	0.00134988	0.322777	0.459283
5019	RNASEL	1	0.00137544	0.322806	0.459282
5180	YES1P1	1	0.00138564	0.322828	0.459279
4933	DPP6	1	0.00133279	0.322786	0.459277
5394	CMTM6	1	0.00133118	0.322792	0.459275
4426	ARL3	1	0.0013167	0.322792	0.459272
4557	NFYB	1	0.00129113	0.322768	0.459271
4477	TOPORS	1	0.00132442	0.322805	0.459271
4938	GABRG3	1	0.00123489	0.322736	0.459266
4424	ZCCHC10	1	0.00117651	0.322682	0.459265
4870	XAF1	1	0.0012836	0.322804	0.459262
5571	TRIM2	1	0.00132305	0.322862	0.459257
5568	OPRD1	1	0.00117989	0.322745	0.459251
5468	BNC2	1	0.00130849	0.322882	0.45925
5260	ABHD16B	1	0.00130993	0.322884	0.459249
4890	ZIC3	1	0.00129658	0.322887	0.459246
5333	GAS5	1	0.00126008	0.322863	0.459243
4366	MAGEB18	1	0.00119853	0.322819	0.459239
5481	HERC6	1	0.00109317	0.322727	0.459236
5277	ERI3	1	0.00113955	0.322787	0.459233
5630	COX7C	1	0.00110818	0.322762	0.459231
5639	ZSWIM8	1	0.00126621	0.322938	0.459227
4385	ANKRD2	1	0.00107318	0.322757	0.459225
5292	TBC1D21	1	0.00120555	0.322891	0.459224
5417	TESPA1	1	0.00113125	0.322835	0.45922
5373	C4B	1	0.0012066	0.322918	0.459218
4442	SULT1E1	1	0.00120393	0.322923	0.459217
5355	WDR91	1	0.00120032	0.32293	0.459214
5284	ARL14EPL	1	0.00114274	0.322876	0.459213
5586	UBA6	1	0.00114556	0.322905	0.459207
4435	MPHOSPH6	1	0.00111172	0.322875	0.459207
5395	PRMT7	1	0.00118747	0.32298	0.4592
4959	NEUROG2	1	0.00106737	0.322869	0.459198
5295	TMEM116	1	0.00117058	0.322983	0.459196
5499	RSF1	1	0.00107143	0.322897	0.459193
4575	RNF34	1	0.00105483	0.322881	0.459192
5102	ZNF679	1	0.00106033	0.322891	0.459191
4589	HSC82	1	0.00106786	0.32292	0.459187
5303	TMCO2	1	0.00113991	0.322992	0.459186
5332	TMUB1	1	0.00107363	0.322928	0.459186
4975	SPESP1	1	0.00104459	0.322919	0.459182
5077	RORC	1	0.000895407	0.322771	0.459181
5657	C1orf86	1	0.00104301	0.322933	0.459178
4672	UBD	1	0.00104461	0.322942	0.459176
5513	CLIP2	1	0.00113346	0.323041	0.459174
5258	C11orf68	1	0.00105857	0.322992	0.459168
4953	LGI4	1	0.000810597	0.322744	0.459168
5389	CHPT1	1	0.00106951	0.323018	0.459165
5100	SLC9A9	1	0.000988382	0.322948	0.459162
5107	TRX2	1	0.00104163	0.323015	0.459159
5266	UTF1	1	0.000956274	0.322939	0.459157
4854	PPP3R1	1	0.00107232	0.323059	0.459156
5248	PGLYRP4	1	0.00100992	0.322999	0.459155
5475	ZNF329	1	0.0010432	0.323037	0.459155
4529	SPSB1	1	0.00097972	0.323	0.459148
5293	OR2L5	1	0.00094219	0.322983	0.459144
4555	ING2	1	0.000943551	0.323002	0.45914
5560	TRAF7	1	0.000937054	0.322996	0.45914
5298	LOH12CR1	1	0.00099578	0.323057	0.459139
5608	LENG1	1	0.00101127	0.323077	0.459138
5465	FAM198B	1	0.000922075	0.322995	0.459137
5257	PRIMA1	1	0.000927724	0.323024	0.459131
4674	ITPK1	1	0.000822011	0.322921	0.459131
5375	PTDSS2	1	0.000983864	0.323096	0.459128
5474	C6orf201	1	0.000869895	0.322983	0.459128
5652	MORC4	1	0.000932476	0.323062	0.459124
5149	SEC24D	1	0.000902829	0.323033	0.459124
5594	HILS1	1	0.000897422	0.323038	0.459121
4432	CCL18	1	0.000872304	0.323022	0.459119
4467	EFEMP2	1	0.000833434	0.322999	0.459116
5150	TMEM173	1	0.000915594	0.323102	0.459111
5251	ZNF230	1	0.00080386	0.322991	0.459111
5365	RFT1	1	0.000923825	0.323123	0.459108
4588	HSP82	1	0.00084308	0.32306	0.459104
4936	ETV1	1	0.000855289	0.323072	0.459104
5484	CADM2	1	0.000883257	0.323105	0.459103
4887	PADI1	1	0.000717623	0.322941	0.459103
4636	MAP9	1	0.000826436	0.323074	0.459097
4983	ZNF619	1	0.000851258	0.323105	0.459096
5648	CKS2	1	0.000911287	0.32317	0.459095
5546	RNF19A	1	0.00091816	0.323177	0.459095
5614	nsp3	1	0.000916516	0.323176	0.459095
5419	OR6C75	1	0.00083862	0.323105	0.459093
5127	FAM188B	1	0.000804628	0.323084	0.45909
4895	CELA2B	1	0.000829532	0.323123	0.459087
5302	NKAIN4	1	0.000846147	0.323147	0.459085
5467	PDZD4	1	0.00086138	0.323162	0.459085
5501	SHANK3	1	0.000818622	0.323135	0.459082
4974	SLC7A2	1	0.000805411	0.32314	0.459077
5020	RPL29P11	1	0.000799181	0.323134	0.459077
5452	PLCB4	1	0.000765234	0.323101	0.459077
4671	MUL1	1	0.000749776	0.323092	0.459076
5508	PRDM11	1	0.00078802	0.323151	0.459071
5640	ZNF507	1	0.000847271	0.323212	0.459071
4396	TP53INP1	1	0.000541133	0.322909	0.45907
4441	SNRPN	1	0.000729579	0.323108	0.459068
4760	BHLHE40	1	0.000773053	0.323156	0.459066
5604	CPN1	1	0.000728134	0.323159	0.459056
4926	ADAM28	1	0.000749411	0.323194	0.459053
5611	SENP5	1	0.000743083	0.323196	0.459051
5304	OR51M1	1	0.000553651	0.323011	0.45905
5502	LDHAL6B	1	0.000783043	0.323244	0.459049
5537	CTSS	1	0.000727392	0.323197	0.459047
4853	PHKA2	1	0.00068218	0.323186	0.459039
5581	GYPC	1	0.000746525	0.32326	0.459037
5430	MTRF1	1	0.000229484	0.322753	0.459035
4526	PIWIL1	1	0.000709618	0.323234	0.459035
5628	ARRDC1	1	0.00067124	0.323212	0.459031
4682	Mdm2	1	0.000647893	0.323196	0.459029
5641	RBM20	1	0.000666358	0.32322	0.459028
5281	TAS2R60	1	0.000668395	0.32324	0.459024
5451	SLC39A14	1	0.000728022	0.323317	0.45902
4598	MED21	1	0.00048843	0.323087	0.459018
4982	ZNF300	1	0.000608856	0.323213	0.459017
5340	ZNF514	1	0.000450021	0.323054	0.459016
4940	GOLGA2P5	1	0.000666703	0.323277	0.459015
5268	ZNF268	1	0.000672757	0.323286	0.459014
4476	TAF1A	1	0.000530689	0.323149	0.459013
4389	CABLES2	1	0.000629978	0.323274	0.459008
4972	SAMD7	1	0.00065197	0.323308	0.459005
4976	STXBP4	1	0.000628561	0.323293	0.459003
4968	RETNLB	1	0.000538028	0.32321	0.459001
5285	FAM47E-STBD1	1	0.000639317	0.323312	0.459001
5490	TTC16	1	0.000661311	0.323342	0.458999
5074	GPR156	1	0.000616559	0.323303	0.458998
5424	ZNF814	1	0.000685969	0.323373	0.458998
5406	CST6	1	0.000586262	0.323301	0.458991
5627	FOXP2	1	0.000523565	0.32324	0.458991
5271	C16orf59	1	0.000627085	0.323345	0.458991
5273	SYN2	1	0.000599782	0.323322	0.45899
5471	FGD6	1	0.00061311	0.323343	0.458988
5369	TMEM205	1	0.000581851	0.323312	0.458988
4421	FAM173A	1	0.0005144	0.323253	0.458986
5267	SYT5	1	0.00065861	0.323419	0.458981
5463	ACAD10	1	0.000607699	0.323397	0.458975
5601	GJA5	1	0.000608741	0.323415	0.458971
5378	WDR47	1	0.000585822	0.323402	0.458968
4673	Hif1a	1	0.000507618	0.323329	0.458967
4685	SCAMP1	1	0.000526419	0.32335	0.458967
4957	MYBPC1	1	0.000530668	0.323359	0.458966
5476	FAM35A	1	0.000533699	0.323363	0.458966
4928	CLCA3P	1	0.000537649	0.323389	0.458961
4973	SBF2	1	0.000492858	0.323368	0.458955
5125	EAF2	1	0.000608507	0.323484	0.458955
4638	KDM4D	1	0.000478037	0.323381	0.458949
5593	GP6	1	0.000509971	0.323427	0.458946
5426	SEC14L5	1	0.000124108	0.323054	0.458943
5414	ND5	1	0.000506505	0.323447	0.45894
5656	ZNF92	1	0.000479349	0.323433	0.458938
5114	NDRG4	1	0.000487863	0.323461	0.458933
5387	DYTN	1	0.000531127	0.323505	0.458933
5612	EVL	1	0.0005041	0.323488	0.458931
5595	CLDND2	1	0.000531837	0.323533	0.458927
5635	ADO	1	0.000503003	0.323508	0.458926
4963	PKIA	1	0.000408858	0.323414	0.458926
5591	C19orf40	1	0.000465503	0.323499	0.45892
4856	SLC2A12	1	0.000390702	0.323428	0.458918
4523	LOC613037	1	0.000420783	0.323461	0.458918
4888	TOP1MT	1	0.000438903	0.323479	0.458918
4792	ICK	1	0.000388205	0.323433	0.458917
4934	DZIP1	1	0.000293926	0.323351	0.458914
5582	PRO1596	1	8.12896e-06	0.323069	0.458913
4429	GSTM4	1	0.000426752	0.323489	0.458913
5565	B4GALT7	1	0.000479266	0.323568	0.458907
5261	OR8G2	1	0.000420932	0.323517	0.458905
5486	MARVELD2	1	0.000448992	0.323547	0.458905
4524	MTHFSD	1	0.000326554	0.323425	0.458905
4847	ITPKC	1	0.000433108	0.323535	0.458904
5587	ID1	1	0.000447447	0.323568	0.4589
5596	UMOD	1	0.000463479	0.323589	0.458899
5191	TRIM71	1	0.000447959	0.323574	0.458898
5623	FBXL8	1	0.000461632	0.323588	0.458898
4951	KLRF1	1	0.000358425	0.32349	0.458897
5376	CDS2	1	0.000332217	0.323466	0.458897
4623	AXIN1	1	0.000369108	0.323526	0.458891
5275	ASTL	1	0.000540321	0.323707	0.458889
5282	STOML3	1	0.000326091	0.323515	0.458884
5622	MOCS1	1	0.000195937	0.323409	0.458879
4882	ZNF302	1	0.000350715	0.323568	0.458878
5374	BBS7	1	0.00039462	0.323612	0.458878
5276	COL14A1	1	0.000355965	0.323576	0.458877
4754	RNF39	1	0.000338898	0.323569	0.458875
5651	ZNF180	1	0.000436065	0.323679	0.458872
5454	FAM133B	1	0.000362203	0.323612	0.458871
4593	MSL2	1	0.000370962	0.323631	0.458868
5346	IGKV2-29	1	0.000375645	0.323647	0.458866
5584	KCNJ10	1	0.000372538	0.323646	0.458865
4935	EPG5	1	0.00032608	0.323603	0.458864
4949	JMJD8	1	0.000343812	0.323621	0.458864
5644	HIST1H2AE	1	1.65406e-05	0.3233	0.458863
5386	TM9SF4	1	0.000385759	0.323673	0.458862
5315	HMX1	1	0.000380182	0.323678	0.45886
5653	ZNF217	1	0.000333607	0.323643	0.458857
5566	NSMF	1	0.000320426	0.323631	0.458857
5412	CHM	1	0.000371045	0.323683	0.458856
5498	LRR1	1	0.00035748	0.323677	0.458855
5512	ARHGAP20	1	0.000386315	0.32371	0.458854
5632	MST1	1	0.000377794	0.323706	0.458853
4415	KIAA0087	1	0.000225912	0.323557	0.458852
5393	SCAMP4	1	0.000331171	0.323664	0.458852
4844	RPL27AP6	1	0.000307028	0.323641	0.458851
5407	TP53I11	1	0.000301512	0.323653	0.458847
5255	DAOA	1	0.000317275	0.323674	0.458846
4816	PTTG1IP	1	0.000262748	0.323629	0.458844
5599	RTN4IP1	1	0.000337873	0.323706	0.458844
4478	TEP1	1	0.000315002	0.323691	0.458842
5507	CENPJ	1	0.000279145	0.323656	0.458842
4495	ZMYND11	1	0.000326902	0.323708	0.458841
4384	LINC01194	1	0.000203527	0.32363	0.458831
5461	ARL6IP4	1	0.000152965	0.32359	0.458828
4964	PLAC8	1	0.000268073	0.323709	0.458827
5431	RFPL3	1	0.000147162	0.323596	0.458825
4570	USP29	1	0.000116172	0.323611	0.458815
4635	ETS2	1	5.36739e-05	0.323549	0.458815
5290	GNPNAT1	1	0.000196852	0.323705	0.458812
5472	SV2A	1	0.000306864	0.323825	0.45881
5350	PLCH2	1	0.000254471	0.323786	0.458807
5646	ATF7IP	1	0.000348644	0.323909	0.4588
5506	C19orf44	1	0.000267207	0.323843	0.458797
4453	PTGS2	1	0.00019806	0.323775	0.458797
5259	SETD4	1	0.000210968	0.323807	0.458792
5194	MT1G	1	0.000213486	0.323844	0.458784
5143	USP49	1	0.000160029	0.323792	0.458784
5172	TIAF1	1	0.000225006	0.323861	0.458783
4390	CABLES1	1	0.000145923	0.323801	0.458779
5098	CETP	1	0.000175158	0.323834	0.458778
5101	STARD10	1	0.000116096	0.323795	0.458773
5637	ZNF546	1	0.000187277	0.323875	0.458772
5397	C4orf32	1	0.000185866	0.323884	0.458769
5482	FAM217A	1	0.000195814	0.323897	0.458768
5300	OGN	1	0.000219768	0.323951	0.458762
5647	CDCA4	1	0.000127769	0.323859	0.458762
5026	FOXN1	1	0.000161384	0.323909	0.458758
5629	ZNF593	1	0.000185548	0.323937	0.458757
5103	ZNF839	1	0.000164153	0.323918	0.458757
5549	NAB1	1	0.000194386	0.323953	0.458755
4925	ACVR1C	1	0.000159502	0.323926	0.458754
5551	LCN1	1	0.000179804	0.323949	0.458753
5597	RHAG	1	0.000185564	0.323973	0.458749
5311	LGR6	1	0.000161997	0.323969	0.458745
5436	PVR	1	0.000231193	0.324043	0.458743
5164	KLF9	1	0.000178673	0.324011	0.458739
5561	CEP164	1	0.000109436	0.323966	0.458733
5585	ABCA12	1	0.000186081	0.324043	0.458733
5495	RREB1	1	0.000152824	0.32402	0.458731
5602	KLHL10	1	0.00012687	0.32403	0.458723
4943	HOXA9	1	9.24725e-05	0.324013	0.458719
4993	CEP152	1	0.000112361	0.324086	0.458707
4981	USH2A	1	0.000179948	0.324192	0.458698
5388	FKBP10	1	0.000180705	0.324194	0.458698
5552	TDP2	1	2.5864e-05	0.324078	0.458689
5654	CDK11B	1	0.000290695	0.324352	0.458687
5610	L1RE1	1	0.000110121	0.324481	0.458617
5099	ACKR3	1	7.87362e-05	0.324523	0.4586
5404	DNAH17	1	0.000118184	0.324657	0.458579
5564	RNF157	1	0.000111824	0.325131	0.45847
5163	E6	1	8.0548e-05	0.325227	0.458442
5316	SST	1	3.77223e-05	0.325281	0.45842
5253	CNIH3	1	5.42327e-05	0.325305	0.458418
5400	CLCN7	2	0.0204728	0.347375	0.458045
5352	DPY19L1	2	0.0204728	0.347375	0.458045
5456	TMTC4	2	0.0204728	0.347375	0.458045
5381	SLC35B2	2	0.0204728	0.347375	0.458045
2028	SFXN3	2	0.0205634	0.348224	0.457873
9399	ABCD4	2	0.00690971	0.338338	0.457021
9743	LETMD1	2	0.0194488	0.365019	0.453823
10619	KRTAP3-2	2	0.0329514	0.39297	0.450556
10111	HSD3B7	2	0.0149859	0.377216	0.450056
6667	KRTAP10-8	5	0.0258707	0.393998	0.448723
6677	LCN2	2	0.0128475	0.386988	0.447363
10121	DEFB136	2	0.0102559	0.387029	0.446768
10117	ZNF8	2	0.0102559	0.387029	0.446768
6769	ADAMTSL3	14	0.0285414	0.409253	0.445877
10440	POTEB3	3	0.0100658	0.398382	0.444158
4013	DHRS13	2	0.0190488	0.407902	0.444036
9970	REN	11	0.0014915	0.391364	0.443806
6699	NBPF19	4	0.015347	0.405448	0.443754
6694	KRTAP12-3	3	0.0286193	0.419003	0.44369
9719	GPRASP2	1	1.14998e-05	0.393893	0.442899
9986	UGT2B28	5	0.00076371	0.398379	0.442055
10784	EPDR1	2	0.0129123	0.425732	0.438617
10764	ADAM29	1	1.57505e-05	0.415749	0.437958
7054	FBLN2	52	0.00748083	0.425691	0.437398
6680	LCE3D	4	0.0325432	0.457088	0.435966
6653	OTX1	4	0.0325432	0.457088	0.435966
9389	ZDHHC9	2	0.0130971	0.439768	0.435485
10620	KRTAP5-7	3	0.0280302	0.455176	0.435377
10261	TPST2	2	0.0179922	0.451071	0.434036
6649	MDFI	3	0.0118042	0.464102	0.42969
10110	VWDE	2	0.00734604	0.465221	0.428429
6698	LCE3C	3	0.0269929	0.485275	0.428337
6696	KRTAP1-3	3	0.0269929	0.485275	0.428337
6685	LCE3A	3	0.0269929	0.485275	0.428337
6688	KRTAP6-2	3	0.0269929	0.485275	0.428337
6701	LCE3E	3	0.0269929	0.485275	0.428337
6659	KRTAP5-9	3	0.0269929	0.485275	0.428337
6678	POU4F2	3	0.0269929	0.485275	0.428337
6663	KRTAP4-2	3	0.0269929	0.485275	0.428337
10671	KRTAP9-3	2	0.0220971	0.491755	0.425765
10614	NR4A3	2	0.0220971	0.491755	0.425765
10642	KRTAP1-5	2	0.0220971	0.491755	0.425765
10637	KRTAP5-3	2	0.0220971	0.491755	0.425765
10618	CREB5	2	0.0220971	0.491755	0.425765
10387	SLC44A1	2	0.0152983	0.487093	0.425281
10058	WBSCR17	1	5.03357e-07	0.477447	0.424003
8529	ATP11C	2	0.0164443	0.496855	0.423333
6249	CHIC2	85	0.0141344	0.501507	0.421759
10893	ARL11	1	1.49364e-05	0.489625	0.421253
6691	KRTAP1-1	4	0.0120619	0.513734	0.418525
10275	TRAK2	1	2.32444e-05	0.505565	0.41765
8892	B4GALNT3	2	0.0185156	0.530991	0.416083
10133	WLS	1	0.000292561	0.51413	0.415774
10131	UQCR11	1	0.000253688	0.514219	0.415746
10132	PITX2	1	0.000247486	0.514248	0.415738
10129	SFRP1	1	0.000225116	0.514323	0.415716
10130	AQP5	1	0.000213591	0.514352	0.415706
10821	GBP1	1	8.93069e-06	0.535228	0.41094
10870	CCL3L1	1	0.000576671	0.535955	0.410904
10876	CCL3	1	0.000581467	0.535987	0.410897
10878	LY86	1	0.000546125	0.535995	0.410888
10873	C1QTNF7	1	0.000545874	0.536013	0.410884
10875	EDDM3B	1	0.000516632	0.536067	0.410865
10871	SLURP1	1	0.000482865	0.536069	0.410857
10877	PRG2	1	0.000500122	0.536156	0.410841
10874	C1orf54	1	0.000400584	0.536222	0.410803
10872	VNN1	1	0.000349173	0.536331	0.410767
10879	SIRPD	1	0.000346219	0.536339	0.410765
10880	GPIHBP1	1	0.000338932	0.536351	0.41076
8148	ABCC8	1	1.44746e-05	0.542179	0.409369
10681	SPSB2	1	0.000608887	0.548414	0.408094
10675	ELOVL5	1	0.000564425	0.548494	0.408066
10679	RARRES1	1	0.000538664	0.548495	0.408059
10674	TMPRSS3	1	0.00051754	0.548499	0.408054
10678	TMPRSS13	1	0.000525203	0.548533	0.408048
10701	RAPGEF2	1	4.39079e-06	0.548107	0.408026
10680	LRRC4C	1	0.000454634	0.548689	0.407997
10676	PDE3A	1	0.000468029	0.548728	0.407991
10683	TMPRSS4	1	0.000408943	0.548687	0.407987
10677	SPSB4	1	0.000404725	0.548712	0.40798
10673	GAL3ST1	1	0.000403055	0.548723	0.407977
10848	TXLNG	1	0.000506483	0.552818	0.407075
10853	COMMD8	1	0.000469447	0.5529	0.407048
10855	ACSBG2	1	0.000440067	0.552926	0.407035
10847	SIKE1	1	0.000443436	0.552966	0.407027
10854	CCDC93	1	0.00041191	0.552949	0.407024
10852	TMEM164	1	0.00039255	0.553023	0.407003
10849	CCDC22	1	0.000337331	0.553141	0.406963
10850	VPS8	1	0.000303864	0.553273	0.406926
10851	C21orf2	1	0.000259299	0.55336	0.406896
8112	KRTAP10-5	2	0.00606781	0.560521	0.40659
10603	SLC22A23	2	0.0180283	0.576964	0.405577
9424	HIST2H3PS2	1	0.000860797	0.561122	0.405277
9423	SERPINA3	1	0.000843226	0.561118	0.405274
9431	IGLC6	1	0.000813689	0.561098	0.405272
9434	SULT2B1	1	0.000805011	0.561122	0.405265
9440	PLA2G4D	1	0.000794626	0.561128	0.405261
9419	PEX5L	1	0.000797132	0.561148	0.405257
9430	GLTP	1	0.000773332	0.561188	0.405242
9416	HCN4	1	0.000752687	0.561221	0.40523
9414	HCN2	1	0.000738624	0.561252	0.40522
9422	NDRG2	1	0.000736783	0.561275	0.405215
9415	HCN3	1	0.000642433	0.561384	0.405168
10160	KLRG2	1	0.000292698	0.561039	0.405167
10159	OLR1	1	0.000258608	0.561091	0.405148
9438	IVL	1	0.000588925	0.561434	0.405145
10158	PROS1	1	0.000264402	0.561118	0.405143
10161	TNFSF8	1	0.000217775	0.561301	0.405091
10157	F10	1	0.000219211	0.561322	0.405087
9439	ALDH1A3	1	0.000464581	0.561628	0.405073
9437	IL36RN	1	0.000325759	0.562048	0.404947
7052	SLC16A10	2	0.00409989	0.572096	0.403528
6655	PLEKHF2	2	0.00894607	0.577772	0.40334
6715	KRTAP4-11	91	0.0134939	0.599909	0.399363
10154	SMOC2	1	0.000293493	0.586865	0.399328
10155	SPARC	1	0.000277068	0.586884	0.39932
10153	Itga7	1	0.00027013	0.586979	0.399297
10151	NCAN	1	0.00025326	0.587017	0.399284
10156	MBD1	1	0.000237938	0.587063	0.39927
9087	Snd1	1	0.00846711	0.59646	0.399007
9001	CCNE2	1	0.00708545	0.596493	0.398686
9096	Hsp90b1	1	0.00685011	0.596497	0.398632
9143	Dstn	1	0.00669135	0.59649	0.398598
9132	Ddx3x	1	0.00667937	0.596483	0.398597
9064	Cct7	1	0.00622867	0.596529	0.398485
9102	Eno1	1	0.00618906	0.596516	0.398479
9173	PDZD9	1	0.00606775	0.596541	0.398445
9119	Tpi1	1	0.00593436	0.59653	0.398418
9111	Arcn1	1	0.00590762	0.596548	0.398408
9006	TCEB3C	1	0.00584575	0.596536	0.398396
9113	Hnrnpa3	1	0.00581969	0.59656	0.398385
9183	TSGA10	1	0.00579558	0.596542	0.398384
9169	IGSF10	1	0.00571563	0.596543	0.398365
9130	Rps17	1	0.00561965	0.596579	0.398336
9075	Ldha	1	0.00558509	0.596545	0.398336
9109	Psmc2	1	0.00555136	0.59656	0.398324
9121	Slc25a3	1	0.00551571	0.596528	0.398324
9177	SFMBT1	1	0.00550952	0.596551	0.398317
9126	Uba1	1	0.00548744	0.596554	0.398311
9182	TDRD15	1	0.00541308	0.596583	0.398288
9161	CAPRIN2	1	0.00531252	0.596514	0.398281
9131	Cap1	1	0.00530912	0.596567	0.398268
9061	Cltc	1	0.0052375	0.596589	0.398247
9062	Rps7	1	0.00518988	0.596566	0.398241
9045	Hnrnpu	1	0.00514477	0.596541	0.398237
9079	Eef1g	1	0.0051535	0.596551	0.398237
9129	Myh9	1	0.00514268	0.596561	0.398232
9138	Rplp1	1	0.00516159	0.596584	0.398231
9115	Aars	1	0.00511862	0.596563	0.398226
9008	TTBK2	1	0.00511725	0.596564	0.398225
9046	Pcbp2	1	0.00507668	0.596557	0.398218
9118	Rpl31-ps9	1	0.00507638	0.596567	0.398216
9114	Tubb2b	1	0.00505682	0.596562	0.398212
9174	RALB	1	0.00502121	0.596532	0.398211
9201	TMCO6	1	0.00501081	0.596573	0.398199
9168	HPSE2	1	0.00494017	0.596558	0.398187
9044	Idh1	1	0.00491607	0.596566	0.398179
9144	Rpl11	1	0.00493318	0.596586	0.398179
9141	Lox	1	0.00492043	0.596598	0.398173
9085	Mtap	1	0.00485902	0.596571	0.398165
9104	Npm1	1	0.00484182	0.596589	0.398157
9031	THBD	1	0.00483237	0.596603	0.398152
9179	SNED1	1	0.00480531	0.596608	0.398145
9152	APOD	1	0.00478959	0.596594	0.398145
9123	Tubb4b-ps1	1	0.00466122	0.596573	0.39812
9147	ITPR3	1	0.0047033	0.596617	0.39812
9070	Cct6a	1	0.00458148	0.596557	0.398106
9189	LINC01198	1	0.00459344	0.596599	0.398099
9002	QRFPR	1	0.00455811	0.59658	0.398095
9030	SLC36A1	1	0.00456645	0.59659	0.398095
9081	Pfn1	1	0.00457259	0.596605	0.398093
9140	Psmc4	1	0.0045583	0.59662	0.398086
9078	Cct5	1	0.00455205	0.596618	0.398085
9127	Gm8129	1	0.00450617	0.596588	0.398082
9094	Aldh1a7	1	0.00452064	0.596604	0.398081
9032	PPAP2B	1	0.00449195	0.596584	0.398079
9054	Anxa1	1	0.00453497	0.596627	0.398079
9136	Cfl2	1	0.00448064	0.596576	0.398079
9095	Hnrnpl	1	0.00449751	0.596595	0.398078
9082	Hspa8	1	0.00446107	0.596583	0.398073
9112	Snrpd1	1	0.00448324	0.59662	0.398069
9187	SIRT4	1	0.00441257	0.596557	0.398068
9199	MVB12A	1	0.00443379	0.596609	0.398061
9100	Pgk1	1	0.00438721	0.596585	0.398056
9103	Hspd1	1	0.00437967	0.596622	0.398046
9196	CACTIN-AS1	1	0.00435425	0.596604	0.398044
6866	Rara	1	0.0020219	0.594279	0.398042
9069	Atp5a1	1	0.00433675	0.596629	0.398034
9194	AFP	1	0.00423868	0.5966	0.398019
9035	CXCL1	1	0.0042152	0.596588	0.398016
9203	RAD54L	1	0.00422058	0.596603	0.398014
9049	Eef1b2	1	0.00414888	0.596602	0.397998
9154	CDSN	1	0.00417343	0.59663	0.397997
9091	Hspa5	1	0.00415001	0.596651	0.397987
9047	Hnrnpf	1	0.00409711	0.596619	0.397982
6910	C19orf25	1	0.0017653	0.594291	0.397981
9166	CMTM1	1	0.00408056	0.596611	0.39798
6909	PRAMEF9	1	0.00179195	0.594338	0.397977
9063	Hspa4	1	0.00407813	0.596629	0.397976
9099	Actb	1	0.00401325	0.596589	0.39797
9156	MAGI2	1	0.00401388	0.596594	0.397969
9076	Tubb5	1	0.00396606	0.596559	0.397966
9137	Srm	1	0.00405058	0.596668	0.397961
9175	RAMP2	1	0.00399202	0.596624	0.397957
9153	ARAP3	1	0.00399103	0.596642	0.397953
6864	BCL10	1	0.00166005	0.594372	0.397939
6899	GOLGA6A	1	0.00165815	0.594376	0.397938
6901	C1orf105	1	0.00168907	0.59441	0.397937
9036	HSD17B1	1	0.00389273	0.596623	0.397935
6911	FAM9C	1	0.00163161	0.594384	0.39793
6875	SMCO3	1	0.00157229	0.594345	0.397926
9135	Rpl3	1	0.00383025	0.596656	0.397914
9124	Psmd12	1	0.00376719	0.59662	0.397908
6856	TOB1	1	0.00150305	0.594389	0.3979
6884	LRRC56	1	0.00154073	0.594428	0.3979
6905	NHSL2	1	0.00153299	0.594422	0.397899
9074	Oxct1	1	0.00379192	0.596684	0.397898
9120	Lgals1	1	0.00373752	0.596634	0.397898
9165	CHMP4BP1	1	0.00375426	0.596652	0.397897
9084	Eef2	1	0.00372483	0.596632	0.397895
9018	HES5	1	0.00366423	0.596601	0.397888
6870	DUSP8	1	0.00143319	0.594503	0.397858
6916	STK40	1	0.00132144	0.594395	0.397858
9073	Hnrnpk	1	0.00356119	0.596643	0.397856
9163	CDH3	1	0.00354095	0.596663	0.397847
6865	Rarg	1	0.00136688	0.594503	0.397843
9051	Cct3	1	0.00347758	0.596617	0.397843
9149	MME	1	0.00351567	0.596675	0.397838
6847	ACP5	1	0.00126695	0.594454	0.397832
6869	CYHR1	1	0.00130489	0.594494	0.397831
9160	C2CD4C	1	0.00345086	0.596648	0.39783
6851	DUSP1	1	0.0012041	0.594487	0.39781
6849	Rps6kb1	1	0.00126279	0.594551	0.397809
9086	Tubb6	1	0.0033037	0.596612	0.397805
6868	TUSC2	1	0.00122227	0.594542	0.397802
9072	Aldh1a1	1	0.00333937	0.596668	0.3978
9020	TTC31	1	0.00330112	0.596655	0.397794
9146	Fus	1	0.00326226	0.596633	0.39779
6900	CCDC36	1	0.00119296	0.594585	0.397785
9142	Capn2	1	0.00334394	0.596741	0.397784
9190	RPP40	1	0.00327631	0.59668	0.397783
9067	Eef1d	1	0.00325826	0.596673	0.39778
9170	NRCAM	1	0.00320772	0.596698	0.397763
9005	GFRA2	1	0.00317558	0.5967	0.397756
9034	TUBA3C	1	0.00317616	0.596719	0.397751
9053	Tcp1	1	0.00309531	0.596704	0.397737
9128	Lgals3	1	0.00309975	0.596718	0.397734
9101	Eif4a1	1	0.00307489	0.596695	0.397734
6891	GSC2	1	0.00105548	0.594683	0.397732
9093	Nap1l1	1	0.0029943	0.596638	0.397729
9083	Actr1a	1	0.00304278	0.596696	0.397726
9068	Acly	1	0.00312553	0.596802	0.397721
6915	FAM110D	1	0.000969687	0.594794	0.397688
9027	CDC42EP5	1	0.00288029	0.596706	0.397687
9188	LOC101928405	1	0.00288321	0.596726	0.397684
9090	Gnb2l1	1	0.00285444	0.596706	0.397682
6861	STK25	1	0.000908433	0.594768	0.39768
6886	RASL10B	1	0.000804408	0.594787	0.397652
9134	Slc25a4	1	0.00274712	0.596759	0.397645
9021	EME2	1	0.00274544	0.596761	0.397645
9133	Rpl18	1	0.00271402	0.596737	0.397643
6878	AHI1	1	0.000711746	0.594791	0.39763
9200	NFU1	1	0.00244225	0.596793	0.397569
6882	WNT7A	1	0.000603547	0.594992	0.39756
9180	SRGAP1	1	0.00235389	0.596765	0.397555
9145	Ahnak	1	0.00238953	0.596877	0.397538
9052	Acat2	1	0.00229513	0.596859	0.397521
9116	Nars	1	0.00221801	0.596787	0.397519
6867	NFATC4	1	0.00047392	0.595046	0.397519
6850	DUSP16	1	0.000465119	0.595037	0.397519
6897	MLIP	1	0.000460659	0.595066	0.397511
6904	ZNF138	1	0.000361204	0.595075	0.397487
9042	Ctps	1	0.00202403	0.59676	0.397482
6908	PPP1R14D	1	0.000386818	0.595195	0.397465
9181	TCL1B	1	0.00207905	0.596925	0.397457
9184	ZNF391	1	0.00195964	0.596819	0.397454
9110	Rps4x	1	0.00198878	0.596942	0.397433
9122	Acat1	1	0.00193934	0.596897	0.397432
9065	Gm16470	1	0.00190686	0.59691	0.397421
6902	ZNF559	1	0.00033234	0.595383	0.397411
6912	C9orf170	1	0.000237193	0.595387	0.397388
9198	COX6B2	1	0.00170147	0.596936	0.397369
6885	CCDC120	1	0.000263057	0.595539	0.39736
9060	Rplp0	1	0.00172073	0.597001	0.397359
6903	C6orf222	1	8.78125e-05	0.59538	0.397356
6914	CXorf66	1	0.000161555	0.595487	0.397348
6898	FAM154A	1	0.000199829	0.595542	0.397345
9037	C16orf13	1	0.00154036	0.596898	0.397341
6917	ACOX3	1	0.000103528	0.595465	0.39734
6896	ZC2HC1C	1	0.000125072	0.595513	0.397334
9088	Pcna	1	0.00163214	0.597055	0.397326
9106	Gdi2	1	0.00156455	0.597037	0.397315
9033	HAGHL	1	0.00152453	0.597025	0.397309
9071	Esd	1	0.00137435	0.596916	0.3973
9080	Acta1	1	0.00144487	0.596991	0.397298
9019	MXD1	1	0.00137587	0.596996	0.397282
6892	RSPO4	1	0.000106211	0.595728	0.397281
9058	Akr1b3	1	0.001533	0.597157	0.397281
9098	Eef1a1	1	0.00132235	0.596971	0.397275
9107	Hsp90aa1	1	0.00128142	0.596986	0.397263
9171	P2RY11	1	0.00135443	0.597087	0.397256
9023	RFTN1	1	0.00125927	0.597116	0.397228
9139	Actr3	1	0.00121326	0.5971	0.397221
9164	CEP162	1	0.00126422	0.597208	0.397209
9151	TRAPPC2	1	0.00130743	0.597288	0.3972
9066	Hsp90ab1	1	0.00106818	0.597204	0.397165
9197	ZSCAN18	1	0.00116579	0.597398	0.397143
9108	Tubb4b	1	0.000836023	0.597075	0.397142
9162	CCDC7	1	0.000994859	0.597289	0.397129
9004	GPR113	1	0.000889643	0.597226	0.39712
9157	ECSCR	1	0.000746489	0.597192	0.397095
9125	Rpl22l1	1	0.000707027	0.597239	0.397075
9092	Pkm	1	0.000748526	0.597461	0.397035
9043	Puf60	1	0.00060793	0.597371	0.397023
9048	Psmc3	1	0.000528198	0.597358	0.397008
9158	ARMC2	1	0.000577659	0.597454	0.396998
9024	PBX3	1	0.00051443	0.597501	0.396973
9192	THOC6	1	0.00058543	0.59758	0.396971
9057	Serpinh1	1	0.000514802	0.59755	0.396962
9055	Ncl	1	0.000482178	0.597671	0.396927
9056	Vcp	1	0.000280861	0.597663	0.396883
9050	Hnrnpa2b1	1	9.56544e-05	0.597575	0.396861
9089	Cct4	1	0.000173735	0.59767	0.396858
9040	DLC1	1	0.000321307	0.59784	0.396852
9105	Ppia	1	0.000260252	0.597889	0.396827
9117	Rpl23	1	0.000327469	0.598227	0.396766
9028	ST8SIA6	1	0.000234126	0.598148	0.396763
9167	FSBP	1	0.000186476	0.598149	0.396752
9059	Cfl1	1	0.00047096	0.598496	0.396738
9097	Fasn	1	0.000333842	0.598375	0.396734
9041	Nedd4	1	0.000109314	0.599068	0.396527
9077	Ugdh	1	7.46773e-05	0.599699	0.396376
10856	UGT2A2	1	1.08539e-05	0.600012	0.396291
6189	SOWAHB	1	0.00521506	0.607853	0.395695
6019	ANKRD55	1	0.00513302	0.607906	0.395664
6135	PTRH2	1	0.0048816	0.607896	0.39561
6067	RNF214	1	0.00471561	0.607893	0.395573
6168	METTL23	1	0.00403121	0.607953	0.395404
10301	MTIF3	2	0.00723462	0.611209	0.395393
6156	KCNK2	1	0.00381905	0.60793	0.395362
6162	UBE3D	1	0.00377446	0.607949	0.395347
6052	CRAMP1L	1	0.00344116	0.607949	0.395272
6200	ATP13A3	1	0.00321623	0.607929	0.395226
6196	CYB5R4	1	0.00315082	0.607982	0.395199
6216	NDUFB9	1	0.00306282	0.608011	0.395173
6028	ALG9	1	0.00302769	0.608003	0.395166
6009	DUPD1	1	0.00293635	0.60799	0.395149
6057	ZSWIM6	1	0.00278643	0.607984	0.395116
6188	GPR107	1	0.00264905	0.608034	0.395074
6178	LIN28A	1	0.00261269	0.608088	0.395053
6202	GJD2	1	0.00255423	0.60805	0.395049
6148	C15orf57	1	0.00254813	0.60805	0.395047
6210	MRPS18C	1	0.00237873	0.60805	0.395009
6151	SLC6A8	1	0.00243644	0.608115	0.395007
6026	PRUNE	1	0.00237214	0.608082	0.395
6199	ARHGEF28	1	0.00232738	0.608098	0.394986
6190	STRADA	1	0.00229785	0.608075	0.394985
6182	LMAN1L	1	0.00228188	0.60806	0.394985
6146	ATP13A1	1	0.00229299	0.608079	0.394983
6193	ALOX12	1	0.00230221	0.608093	0.394982
6218	PPP4R4	1	0.00225881	0.608104	0.39497
6147	EIF1	1	0.0022286	0.608089	0.394966
6055	SLC52A2	1	0.00212003	0.608011	0.394959
6229	C10orf76	1	0.00216273	0.608116	0.394945
6187	CCL11	1	0.00215076	0.608106	0.394945
6176	RASEF	1	0.00213003	0.608096	0.394942
6209	NUDT4	1	0.00214058	0.608129	0.394937
6097	COG2	1	0.0021036	0.608114	0.394932
6071	TAS2R42	1	0.00207845	0.608112	0.394927
6045	C19orf53	1	0.00207746	0.608116	0.394926
6149	TMED2	1	0.00206885	0.608126	0.394922
6044	C1orf115	1	0.00206708	0.608134	0.394919
6145	PNRC2	1	0.00206952	0.608177	0.39491
6033	C12orf66	1	0.00205447	0.60817	0.394908
6059	CHD1	1	0.00199717	0.608131	0.394904
6172	C19orf43	1	0.00197253	0.608159	0.394893
6221	INSIG2	1	0.00199543	0.608186	0.394891
6083	DNAJC24	1	0.00193874	0.60814	0.394889
6114	EFTUD1	1	0.00180233	0.60801	0.394888
6092	PQLC2	1	0.00194176	0.608153	0.394887
6184	TEX19	1	0.00192015	0.608135	0.394886
6180	C2CD5	1	0.00179743	0.608012	0.394886
6201	SLC39A8	1	0.00187693	0.608098	0.394885
6164	UBP1	1	0.00193589	0.608174	0.394881
6006	ACP2	1	0.00190575	0.608174	0.394874
6032	WDR83OS	1	0.00190945	0.608189	0.394871
6217	SPG11	1	0.00183198	0.608156	0.394861
6204	C15orf40	1	0.00172669	0.608065	0.394858
6227	HMGB3P1	1	0.00185876	0.60822	0.394853
6091	IWS1	1	0.00178647	0.608151	0.394852
6130	PCED1B	1	0.00180718	0.608181	0.39485
5962	CRY1	1	0.00176514	0.608169	0.394843
6112	C11orf73	1	0.0017458	0.608163	0.39484
6049	SLC4A7	1	0.00181415	0.608235	0.394839
6120	OR4K1	1	0.00161837	0.608091	0.394828
5961	FOXI2	1	0.00170069	0.608207	0.39482
6128	RASGRP4	1	0.00171654	0.608228	0.394819
6159	VPS54	1	0.00171747	0.608233	0.394818
6144	TMEM147	1	0.00168113	0.608211	0.394815
6241	USP38	1	0.00166733	0.6082	0.394814
6075	MFSD2A	1	0.00162439	0.608175	0.39481
6048	IER3IP1	1	0.00165843	0.60822	0.394808
6122	SCG3	1	0.0016928	0.608272	0.394804
6042	SLC35A2	1	0.00157203	0.608222	0.394788
6109	LRRC20	1	0.00154486	0.608258	0.394773
6226	HBQ1	1	0.00156214	0.608276	0.394773
6212	ZBTB40	1	0.00150666	0.608233	0.39477
6037	SZT2	1	0.00151268	0.608241	0.39477
6058	CAPN15	1	0.0014957	0.608225	0.39477
6211	CLDN5	1	0.00148999	0.608246	0.394764
6125	C9orf9	1	0.00147795	0.608269	0.394756
6010	DUSP13	1	0.00140948	0.60821	0.394754
6160	ZFAT	1	0.00153032	0.608334	0.394753
6106	DIO1	1	0.00143064	0.608243	0.394751
6110	OR2G6	1	0.00145027	0.608272	0.394749
6206	GFI1	1	0.00148381	0.608347	0.394739
6121	SLC12A1	1	0.00136914	0.608306	0.394723
6105	MCUR1	1	0.00139671	0.608349	0.394719
6246	HNRNPCL3	1	0.00136379	0.608322	0.394718
6093	ATAD2	1	0.0013381	0.608321	0.394712
6161	SCAF1	1	0.00132172	0.608325	0.394708
6104	STRA6	1	0.00131243	0.608325	0.394706
6054	DERL2	1	0.00123788	0.608281	0.394699
5930	KIAA1598	1	0.00130393	0.60835	0.394698
6066	ZNRD1	1	0.0012975	0.608354	0.394696
6035	DEPDC5	1	0.001256	0.608348	0.394688
6119	FBXL4	1	0.00119034	0.608297	0.394684
6025	LDLRAP1	1	0.00120611	0.608351	0.394676
6243	MBD6	1	0.00105019	0.608196	0.394676
6090	BAHD1	1	0.0011611	0.608378	0.394659
6063	ZFX	1	0.00108279	0.608302	0.394659
6070	LAMTOR4	1	0.00115623	0.608376	0.394659
6076	GLTSCR1	1	0.00117091	0.608443	0.394647
6247	R3HDM4	1	0.00110001	0.608382	0.394645
6124	NR5A2	1	0.00113359	0.608417	0.394644
6134	TEX43	1	0.00107286	0.60838	0.394639
6132	DACH2	1	0.000947924	0.608261	0.394638
6041	TMEM68	1	0.00109741	0.608438	0.394632
5944	TEAD3	1	0.000979738	0.608342	0.394627
6215	MRAP	1	0.00110035	0.608481	0.394622
6205	OR13C8	1	0.00106676	0.608459	0.39462
6154	TBC1D7	1	0.00113403	0.608537	0.394617
6024	SLCO4A1	1	0.0010159	0.608431	0.394615
6103	SLC7A6OS	1	0.000996105	0.608431	0.39461
5950	TARBP1	1	0.000827782	0.608279	0.394607
6051	MYLIP	1	0.00092283	0.608394	0.394602
6191	SCAPER	1	0.000831908	0.608326	0.394597
5963	CRY2	1	0.000967734	0.608476	0.394594
6108	BTBD7	1	0.000752823	0.608341	0.394576
6214	GMPR	1	0.000862313	0.608545	0.394554
6043	DOLPP1	1	0.000644511	0.608328	0.394554
6174	USP19	1	0.000528673	0.608212	0.394554
6107	SLC6A9	1	0.000878208	0.608566	0.394553
6142	TMEM30A	1	0.00081839	0.608513	0.394551
6118	DLL4	1	0.000787813	0.608521	0.394543
6038	CHKA	1	0.000732782	0.608487	0.394538
6094	FRZB	1	0.000771282	0.608534	0.394536
6082	ALKBH8	1	0.000770221	0.608581	0.394525
6244	MBD5	1	0.000790234	0.608617	0.394522
6192	HECA	1	0.000663285	0.608581	0.394501
6195	SLC34A3	1	0.000427613	0.608428	0.394482
6079	BOLA3	1	0.000662507	0.608669	0.394481
6074	SOX12	1	0.000625053	0.608679	0.39447
6111	PRDM10	1	0.000469937	0.608544	0.394466
6115	LINS	1	0.000544976	0.608677	0.394452
6235	CDS1	1	0.000508121	0.608676	0.394444
6065	FAM122A	1	0.000549108	0.608731	0.394441
5912	MAGOH	1	0.000522045	0.608729	0.394436
6234	ARL6IP6	1	0.000591566	0.608801	0.394435
6036	TBC1D20	1	0.000543267	0.608763	0.394433
6113	MTFMT	1	0.000521017	0.608744	0.394432
6248	ZCCHC14	1	0.00051651	0.608791	0.39442
6153	ITFG2	1	0.000410845	0.608699	0.394417
6185	OR4D1	1	0.00047097	0.608789	0.39441
5902	PCK1	1	0.000396259	0.608776	0.394396
6101	SLC22A9	1	0.000434318	0.60882	0.394395
6081	TSC22D2	1	0.000400846	0.608789	0.394394
6143	ALG12	1	0.000410458	0.608827	0.394388
6213	PACRGL	1	0.000266655	0.608699	0.394385
6222	LINC00152	1	0.000444861	0.608934	0.394372
6100	COLEC10	1	0.000397528	0.608957	0.394356
6245	CBLL1	1	0.00036382	0.608927	0.394355
6129	NHS	1	0.000244886	0.608816	0.394353
6166	HIC2	1	0.000319069	0.608909	0.394349
6207	FAM169A	1	0.000283078	0.608947	0.394332
6240	GSTM3	1	0.000296926	0.608972	0.39433
6152	AIG1	1	0.000300068	0.609037	0.394316
6064	ALG8	1	0.000137826	0.608884	0.394314
6117	CETN1	1	0.000228636	0.608993	0.39431
6002	USP18	1	0.000229293	0.60907	0.394292
6086	LIN28B	1	5.87533e-05	0.608914	0.394289
6173	TAF3	1	0.000209816	0.609092	0.394283
6060	ANKRD32	1	0.000203381	0.609092	0.394281
6194	MAML2	1	0.0002211	0.609136	0.394276
6197	RGL4	1	0.000378415	0.609296	0.394275
6140	GGNBP2	1	0.000188166	0.609147	0.394266
6095	FITM2	1	4.63764e-05	0.609053	0.394255
6170	KLLN	1	0.000213049	0.609255	0.394247
6030	ALG3	1	5.58222e-05	0.609116	0.394243
6102	LYSMD4	1	0.000152599	0.609391	0.394202
6198	C2orf72	1	0.000113708	0.609394	0.394193
6169	ZNF236	1	8.30561e-05	0.609416	0.394181
9838	OVOS	1	0.00548081	0.616345	0.393835
9828	RRN3P1	1	0.00535452	0.616349	0.393805
9803	ZXDB	1	0.00518276	0.616354	0.393765
9845	SETDB2	1	0.00503867	0.616387	0.393725
9819	TEF	1	0.00496046	0.616392	0.393706
9904	SETSIP	1	0.00483113	0.616354	0.393686
9852	RGS6	1	0.00481	0.616375	0.393676
9879	SCAF8	1	0.00473767	0.616373	0.39366
9903	OR10K1	1	0.00474735	0.616386	0.39366
9901	SLC16A3	1	0.00465143	0.616341	0.393648
9805	TRIM52	1	0.00468131	0.616386	0.393645
9835	MAP3K19	1	0.00464174	0.616387	0.393635
9877	KIAA1462	1	0.00462234	0.616374	0.393634
9863	NAT14	1	0.00460193	0.616358	0.393633
9895	PODXL	1	0.00463541	0.616397	0.393632
9870	FSCB	1	0.00459241	0.616364	0.39363
9818	ZC3HAV1L	1	0.00455442	0.616344	0.393625
9862	APOO	1	0.00455448	0.616385	0.393616
9912	RASL11A	1	0.00454596	0.616391	0.393613
9910	VENTX	1	0.00448665	0.616379	0.393602
9860	CA3	1	0.00445002	0.616368	0.393596
9774	PLAC1	1	0.00443756	0.616391	0.393588
9868	MKL1	1	0.00440469	0.616388	0.393582
9804	HIST1H2BE	1	0.0044116	0.6164	0.39358
9892	GLUD2	1	0.00436758	0.616363	0.393579
9889	ASNSD1	1	0.00437963	0.616389	0.393576
9900	ADRA2C	1	0.00435586	0.616383	0.393572
9768	NPAT	1	0.00434766	0.616383	0.39357
9799	DR1	1	0.00437427	0.616413	0.393569
9899	CAMK4	1	0.00437487	0.616424	0.393567
9876	COL22A1	1	0.00435314	0.616425	0.393562
9906	MEDAG	1	0.00430208	0.616388	0.393558
9848	UGT2A1	1	0.00428808	0.616407	0.393551
9913	TMED7	1	0.00427982	0.616408	0.393549
9825	ZFP37	1	0.0042332	0.616405	0.393539
9809	SOHLH1	1	0.00418839	0.616397	0.393531
9829	DCHS1	1	0.00419584	0.616418	0.393528
9885	ZNF12	1	0.0041757	0.616403	0.393527
9887	BBS2	1	0.00417145	0.616404	0.393525
9883	INPP5J	1	0.00417705	0.616413	0.393524
9897	MUC13	1	0.00415745	0.616396	0.393524
9857	SCRT2	1	0.00412982	0.616393	0.393518
9822	CASP12	1	0.00410995	0.616402	0.393512
9905	PIM2	1	0.00408412	0.616392	0.393508
9853	CWC27	1	0.00413058	0.61644	0.393508
9856	NAPB	1	0.00408382	0.616438	0.393498
9840	TEX2	1	0.00400184	0.616367	0.393495
9816	KBTBD3	1	0.00403577	0.616408	0.393494
9894	FANCE	1	0.00403741	0.616426	0.39349
9915	EDARADD	1	0.00401933	0.61645	0.39348
9841	GRIP2	1	0.00396306	0.616416	0.393475
9823	KDM8	1	0.00397451	0.616428	0.393475
10594	BSCL2	1	1.9985e-05	0.612504	0.393468
9864	RAP2A	1	0.00394483	0.616458	0.393462
9851	GLYCTK	1	0.00388683	0.616419	0.393458
9884	ESYT3	1	0.00386808	0.616402	0.393457
9786	CACNG5	1	0.00382475	0.616452	0.393436
9827	SPIN4	1	0.00379152	0.616435	0.393432
9814	LRMP	1	0.00375262	0.61641	0.393429
9854	BTNL3	1	0.00364766	0.616323	0.393425
9797	USP27X	1	0.00371619	0.616409	0.393421
9918	RAB34	1	0.00371567	0.616422	0.393418
9891	TNFRSF8	1	0.00354564	0.616416	0.393381
9869	ARHGEF15	1	0.00353691	0.616453	0.393371
9861	TNFSF14	1	0.00349579	0.61642	0.393369
9874	TIAM2	1	0.00348222	0.616414	0.393367
9881	PCNXL4	1	0.00348003	0.616429	0.393363
9820	FAM101B	1	0.00349465	0.616478	0.393355
9902	PSKH1	1	0.00340106	0.616395	0.393353
9832	VWA8	1	0.00343267	0.616448	0.393348
9858	UQCRFS1P1	1	0.00345875	0.616504	0.393342
10598	RCOR2	1	0.000115982	0.613223	0.393328
10597	CETN3	1	0.000118092	0.613231	0.393326
9917	TRNP1	1	0.00335389	0.616467	0.393326
9843	ABCB6	1	0.00333595	0.616451	0.393326
10596	DCAF12L1	1	0.0001181	0.613255	0.393321
9911	OTUB2	1	0.00327719	0.616456	0.393311
9831	DOCK5	1	0.00319867	0.616478	0.393289
9850	IFIT1	1	0.00322922	0.616516	0.393287
9882	SORCS1	1	0.0029812	0.616435	0.393249
9866	HIST1H2AH	1	0.00310632	0.616598	0.393241
9837	STAG3	1	0.00295272	0.616507	0.393226
9875	PLB1	1	0.00295146	0.616565	0.393213
9846	DACT2	1	0.00279269	0.616477	0.393197
9836	ASTN1	1	0.00282332	0.616549	0.393188
9893	SLC1A6	1	0.00280962	0.616543	0.393186
9839	POM121	1	0.00275807	0.616526	0.393178
9815	CISD3	1	0.00259955	0.616485	0.393152
9842	CCDC186	1	0.00243798	0.616454	0.393122
9898	ZNF610	1	0.0025458	0.61658	0.393118
9896	SLC2A7	1	0.00247687	0.616548	0.39311
9775	FOXR1	1	0.0023776	0.616685	0.393056
9888	CEACAM5	1	0.00226207	0.616661	0.393035
9776	FOXR2	1	0.0022633	0.616677	0.393032
9880	PCDH9	1	0.00222839	0.616658	0.393029
9821	TMEM263	1	0.00212285	0.616583	0.393022
9919	HES3	1	0.00199795	0.616714	0.392964
9920	NPPB	1	0.00196808	0.616717	0.392956
9867	POU3F1	1	0.00190619	0.616687	0.392949
9872	FAM46A	1	0.00192374	0.616724	0.392945
9865	VMAC	1	0.00174039	0.616707	0.392907
9826	PRSS3	1	0.00169905	0.616796	0.392878
9844	KIFC2	1	0.00151182	0.61684	0.392825
9769	USF1	1	0.00144684	0.616883	0.392801
9830	CACNA1G	1	0.00132351	0.616783	0.392796
9824	CCDC39	1	0.00113494	0.616742	0.392762
9770	UL27	1	0.00110571	0.616928	0.392714
9908	PTS	1	0.00104378	0.616946	0.392695
9800	ATXN7L2	1	0.000758751	0.616859	0.392651
9847	ZSCAN2	1	0.000908508	0.61703	0.392646
9871	THAP11	1	0.00108791	0.617243	0.392638
9859	HCCS	1	0.000924084	0.617145	0.392623
9909	SLC25A29	1	0.000790154	0.617094	0.392605
9813	H3F3C	1	0.00080333	0.617153	0.392594
9849	CLIP3	1	0.00076803	0.617416	0.392527
9817	LAG3	1	0.000472691	0.617153	0.39252
9833	ADGB	1	0.000566169	0.617283	0.392511
9878	ULK4	1	0.000484092	0.617276	0.392494
9773	DCP2	1	0.000417258	0.617302	0.392473
9834	C1orf167	1	0.000420565	0.617322	0.39247
9886	SV2C	1	0.000397745	0.617356	0.392457
9916	VTI1A	1	0.000296211	0.617284	0.39245
9890	LRFN4	1	0.000344442	0.617392	0.392436
9807	HIST1H2BI	1	0.000306102	0.617446	0.392416
9914	FAM3A	1	0.000361564	0.617649	0.392382
9782	ATOH1	1	0.00030926	0.617664	0.392367
9796	TAF12	1	0.000164721	0.61864	0.392114
9907	CROCCP3	1	0.000236158	0.61887	0.392078
10883	SLC9A1	2	0.004995	0.624207	0.391947
9855	H1FOO	1	7.08314e-05	0.620063	0.391771
6669	KRTAP2-4	3	0.0165852	0.637241	0.391621
6695	KRTAP2-3	3	0.0165852	0.637241	0.391621
10882	RNASE7	1	0.000275434	0.625461	0.390596
10885	ASAH1	1	0.000243998	0.625584	0.390561
10886	TTYH3	1	0.000231759	0.625626	0.390549
10881	LAPTM4B	1	0.000189165	0.625787	0.390503
10884	CPA4	1	0.000201211	0.625823	0.390498
10319	PDZD3	1	4.69544e-06	0.626075	0.390396
8942	TPST1	1	0.00433651	0.632017	0.390032
8936	DECR2	1	0.00365575	0.632052	0.38987
8964	CRLF1	1	0.00359839	0.632063	0.389855
8926	GALNT6	1	0.00360577	0.632072	0.389854
8944	LEPREL2	1	0.00358364	0.632078	0.389848
8909	HS6ST2	1	0.00352362	0.632039	0.389843
8921	WNT11	1	0.00357594	0.632109	0.389839
10722	RAMP3	1	0.0013573	0.629971	0.389821
8934	BCHE	1	0.00343271	0.632111	0.389806
10702	TSPAN5	1	0.00125082	0.629964	0.389799
10703	HPS1	1	0.00126801	0.629995	0.389795
8919	ADAMTS15	1	0.00334741	0.632093	0.389791
8960	SEMA4B	1	0.00328559	0.632066	0.389784
8914	TOR1B	1	0.00328252	0.632077	0.38978
10725	KCNE4	1	0.00120067	0.630032	0.389772
8894	FUT8	1	0.00327895	0.632113	0.389771
8911	CACNA2D2	1	0.00323156	0.632082	0.389768
8918	IDUA	1	0.00318937	0.632043	0.389767
10726	CNR2	1	0.00116247	0.630032	0.389763
10708	FAM177A1	1	0.00113473	0.630011	0.389762
8885	TMEM131	1	0.00319157	0.632079	0.389759
8968	CNTNAP3B	1	0.00318221	0.632083	0.389756
10721	TSPAN15	1	0.0011457	0.630049	0.389756
10718	NKAIN1	1	0.0011079	0.630044	0.389748
10704	EID3	1	0.00108239	0.630035	0.389745
10724	ZDHHC12	1	0.00110382	0.630066	0.389742
8925	NTN1	1	0.00313099	0.632095	0.389742
10719	DYM	1	0.00106972	0.630047	0.389739
8859	Pik3r1	1	0.00309552	0.632075	0.389738
10709	RANBP6	1	0.00104405	0.630026	0.389738
8886	SULF1	1	0.0030832	0.632092	0.389732
8948	FAM132B	1	0.00308205	0.632091	0.389732
8873	GALNT7	1	0.00311296	0.632125	0.389731
8877	CTSF	1	0.00307322	0.632106	0.389726
8946	PAM	1	0.00308099	0.632115	0.389726
10723	CAMK1D	1	0.00101376	0.630054	0.389725
10707	PNPLA3	1	0.0010192	0.630073	0.389722
8903	B3GALTL	1	0.00304152	0.632096	0.389722
8905	ARSK	1	0.00298782	0.632088	0.389711
10717	ZNRF4	1	0.000977392	0.630104	0.389705
8974	CHST3	1	0.00300603	0.632138	0.389704
8884	ICAM4	1	0.00293586	0.632101	0.389697
10715	NPC1	1	0.000982686	0.63016	0.389694
8913	EXTL2	1	0.0029284	0.632138	0.389687
10711	FAM73B	1	0.000888023	0.630104	0.389685
8928	EMILIN3	1	0.00288778	0.632128	0.389679
8973	EXTL3	1	0.00283377	0.632078	0.389679
10716	RNF139	1	0.000906546	0.630184	0.389671
8849	PDGFC	1	0.00283217	0.632128	0.389667
10710	CNPPD1	1	0.000894426	0.630202	0.389664
8952	ENTPD6	1	0.00283378	0.632142	0.389664
10712	MRPL34	1	0.000863916	0.630179	0.389663
8910	PLTP	1	0.00278194	0.632098	0.389662
8923	NXPE3	1	0.00269792	0.632093	0.389644
8945	GYLTL1B	1	0.0027104	0.632119	0.389641
10713	ROPN1	1	0.000818567	0.630273	0.389631
10705	SLC39A4	1	0.000781571	0.630288	0.389619
8971	ARSG	1	0.00259103	0.632144	0.389609
10706	FAM63B	1	0.000631274	0.63027	0.389589
8938	PXDN	1	0.00249231	0.632196	0.389575
8899	BMP8B	1	0.00242581	0.632184	0.389562
8853	ULBP2	1	0.00240311	0.63217	0.38956
8878	PCOLCE2	1	0.00237066	0.632138	0.38956
8879	LRP11	1	0.00234462	0.632118	0.389559
8975	GPR110	1	0.00235317	0.632159	0.389552
8875	PDGFRL	1	0.0023623	0.632177	0.38955
8970	PCSK9	1	0.00241383	0.632275	0.389539
8888	ITGA8	1	0.00228048	0.632173	0.389532
8941	CERCAM	1	0.00234008	0.632256	0.389527
8876	POMGNT2	1	0.00225148	0.632225	0.389514
8883	CHST12	1	0.00201562	0.632163	0.389474
8857	PRKRIP1	1	0.00205138	0.632241	0.389465
8922	LAMB2	1	0.00193442	0.632219	0.389443
8920	WNT10B	1	0.00190064	0.63223	0.389433
10720	LRRC73	1	0.000298342	0.630675	0.389423
8854	CCDC155	1	0.00188601	0.632278	0.389419
8893	GALNT10	1	0.0018651	0.632393	0.389388
8932	HYAL2	1	0.00176984	0.632307	0.389386
8965	BCAM	1	0.00168697	0.63233	0.389362
8961	SEMA6B	1	0.00167251	0.632407	0.389342
8931	ST3GAL6	1	0.00156399	0.632303	0.389341
8950	CHRD	1	0.00155765	0.632398	0.389318
8972	WNT16	1	0.00135639	0.632223	0.389312
8943	CES3	1	0.00147106	0.632341	0.389311
8929	OAF	1	0.00129497	0.632282	0.389285
8958	GTPBP6	1	0.00149069	0.632523	0.389274
8917	GXYLT2	1	0.00129	0.632431	0.38925
8939	GCNT1	1	0.00122114	0.632404	0.38924
8957	OLFM2	1	0.00131359	0.632581	0.389221
8874	MAN2A1	1	0.0010683	0.632467	0.389191
8949	GLB1L	1	0.00120428	0.63264	0.389183
8962	SCNN1A	1	0.000951338	0.632615	0.389132
8912	BRINP3	1	0.000946367	0.632626	0.389128
8901	SPPL2B	1	0.000982065	0.632665	0.389127
8940	ENTPD5	1	0.000888012	0.632625	0.389115
8898	CHID1	1	0.00083259	0.632576	0.389113
8924	B4GALT4	1	0.000834529	0.632676	0.389091
8856	TNK1	1	0.000719056	0.63264	0.389073
8966	BDNF	1	0.000598809	0.632736	0.389024
8881	B4GALT6	1	0.000525755	0.63288	0.388975
8916	ART5	1	0.000433246	0.632796	0.388973
8937	C1GALT1C1	1	0.00049342	0.632905	0.388962
8896	MGAT5	1	0.000454254	0.632905	0.388954
8933	ARSB	1	0.000418277	0.632907	0.388945
8871	PPAPDC2	1	0.000417197	0.633091	0.388903
8880	CHSY1	1	0.000431624	0.633217	0.388878
8967	CBR4	1	0.000206928	0.633035	0.388868
8890	LARGE	1	0.000270639	0.633102	0.388867
8953	HS3ST1	1	0.000401571	0.633266	0.38886
8969	ENTPD2	1	0.000266553	0.633327	0.388816
8954	NLGN2	1	0.000133359	0.63323	0.388808
8897	MGAT1	1	0.000147215	0.633277	0.3888
8908	ST3GAL4	1	0.000130739	0.63355	0.388734
8867	SHF	1	0.000109778	0.63361	0.388716
8930	CHST10	1	0.000241613	0.633828	0.388697
8891	HS6ST1	1	0.000153734	0.634259	0.388579
10582	GLI4	1	0.000892518	0.635607	0.388442
10569	RSPO1	1	0.000893957	0.635623	0.388438
10571	ZNF563	1	0.000888577	0.635625	0.388437
10587	DEFB123	1	0.00082742	0.63567	0.388413
10572	ZNF517	1	0.00080841	0.635686	0.388405
10584	ANKRD36B	1	0.000801669	0.63568	0.388405
8959	BMP8A	1	9.50567e-05	0.635042	0.388389
10578	FEZF1	1	0.000691267	0.635879	0.388335
10573	CHRDL1	1	0.000656747	0.635866	0.38833
10577	IGKV@	1	0.000587912	0.635906	0.388305
10167	MMP10	1	0.000341482	0.635664	0.388304
10165	MMP7	1	0.000355468	0.635703	0.388299
10164	MMP20	1	0.000330794	0.635694	0.388295
5683	OSBPL1A	1	0.000906068	0.636325	0.388282
5695	SIRT5	1	0.000882266	0.63634	0.388274
10574	OLFM3	1	0.000514088	0.635995	0.388268
10583	LGI1	1	0.00052574	0.636018	0.388266
5693	KCNA4	1	0.000862731	0.636411	0.388253
10162	SPRYD3	1	0.000289721	0.635873	0.388245
10585	NDP	1	0.000502515	0.636086	0.388245
10168	MMP11	1	0.000299649	0.635892	0.388243
10166	MMP8	1	0.000249765	0.635892	0.388232
10580	NMS	1	0.000469023	0.636112	0.388232
10171	HSF2BP	1	0.000213751	0.635895	0.388223
5667	DAG1	1	0.000766197	0.636454	0.388222
10169	GPR114	1	0.000212242	0.635904	0.388221
10163	MMP16	1	0.000331967	0.63603	0.388219
5694	PLEKHA2	1	0.000766638	0.636474	0.388217
10172	RNF186	1	0.00021027	0.635918	0.388217
10586	NTN5	1	0.000378419	0.636105	0.388213
10570	ZNF331	1	0.000451022	0.636192	0.38821
10170	HPCAL1	1	0.000200318	0.635967	0.388204
5672	Snta1	1	0.000721753	0.63649	0.388203
5677	DTNB	1	0.000680747	0.636462	0.3882
10575	EGFL6	1	0.000413899	0.636214	0.388196
5682	LONRF3	1	0.000626673	0.636603	0.388156
5688	SNTG1	1	0.000631425	0.636646	0.388148
5690	ZGPAT	1	0.000547158	0.636651	0.388127
5696	ZDHHC15	1	0.000518364	0.636705	0.388109
5681	SNTG2	1	0.000437835	0.636679	0.388096
5691	PAGE1	1	0.000498495	0.636755	0.388093
5692	C15orf59	1	0.000474802	0.636766	0.388085
5663	KCNJ4	1	0.000295949	0.636989	0.387994
5662	KCNJ12	1	0.000245925	0.637026	0.387975
5671	Ptk2	1	0.000226856	0.637153	0.387941
10889	CDC14C	1	8.14247e-06	0.640698	0.387091
9533	TFE3	1	0.00586795	0.649854	0.386345
9616	RSPH10B	1	0.00573023	0.649844	0.386316
9507	SIX4	1	0.00570568	0.649848	0.38631
9490	SOX14	1	0.00545188	0.649859	0.38625
9477	TBX3	1	0.00539165	0.649852	0.386238
9509	DCAF5	1	0.00508896	0.649859	0.386168
9451	SOX8	1	0.00500602	0.649835	0.386155
9621	SERPINB13	1	0.00502666	0.649879	0.386149
9620	SERPINA12	1	0.00499295	0.649869	0.386144
9541	ABCC2	1	0.00499733	0.649886	0.386141
9546	ANXA4	1	0.00493279	0.649862	0.386132
9537	HOMEZ	1	0.00493858	0.649875	0.38613
9536	BCL9L	1	0.00490209	0.649882	0.386121
9532	HOXB9	1	0.00485368	0.649843	0.386118
9574	GAS2L3	1	0.00488386	0.649889	0.386115
9553	C2CD3	1	0.00477144	0.649852	0.386098
9624	SPINK5	1	0.00476176	0.649885	0.386088
9551	C15orf52	1	0.00472245	0.649878	0.386081
9592	MEF2C	1	0.00468082	0.649855	0.386077
9614	RAB27B	1	0.00469965	0.649899	0.386071
9468	LOX	1	0.00465687	0.649862	0.38607
9559	CHRNB2	1	0.00468475	0.649903	0.386067
9562	COL13A1	1	0.00457129	0.649861	0.38605
9508	SOX1	1	0.0045853	0.649882	0.386049
9545	ALOX12B	1	0.00457806	0.649892	0.386045
9581	IQCE	1	0.00458	0.649899	0.386044
9591	MED13L	1	0.00453482	0.649907	0.386032
9600	OASL	1	0.00447808	0.649913	0.386017
9623	SOGA1	1	0.00446555	0.649902	0.386017
9539	BCL7B	1	0.00447093	0.649924	0.386014
9534	MEF2A	1	0.00443149	0.649891	0.386012
9470	PAPD4	1	0.00438427	0.649901	0.385999
9482	ZNF462	1	0.00434992	0.649922	0.385986
9569	EIF4E1B	1	0.00429832	0.649907	0.385978
9587	LHX9	1	0.00426429	0.649887	0.385975
9615	RPS4Y1	1	0.00418975	0.649944	0.385945
9549	BCDIN3D	1	0.00409155	0.649905	0.385932
9564	CYTH1	1	0.00402077	0.649835	0.385932
9595	MSANTD4	1	0.00408961	0.649936	0.385925
9494	ARPIN	1	0.00406156	0.649933	0.385919
9602	PARP4	1	0.00395433	0.649848	0.385914
9586	LBP	1	0.00406841	0.649968	0.385912
9472	RMND5B	1	0.00401681	0.649936	0.385908
9489	FAHD2A	1	0.00396981	0.649903	0.385905
9547	ANXA9	1	0.00399828	0.649953	0.3859
9584	KCTD21	1	0.00393321	0.649916	0.385894
9483	ZNF536	1	0.00390796	0.649897	0.385892
9478	TNRC18	1	0.00391218	0.649931	0.385886
9619	SCD5	1	0.0038976	0.649936	0.385881
9473	SEPSECS	1	0.00383581	0.649903	0.385875
9513	LOC100131294	1	0.00375411	0.649912	0.385854
9613	QDPR	1	0.00378689	0.649951	0.385853
9594	MITD1	1	0.00378589	0.649952	0.385852
9572	FASTK	1	0.00377176	0.649943	0.385851
9544	AHDC1	1	0.00372143	0.649934	0.385842
9611	PPIAL4B	1	0.0036796	0.649909	0.385838
9446	ALX4	1	0.00370159	0.649945	0.385835
9480	ZBTB10	1	0.00371071	0.649962	0.385833
9617	RSPO2	1	0.00364089	0.649921	0.385826
9528	ATF6	1	0.0036568	0.649988	0.385815
9542	ACER1	1	0.00348154	0.649979	0.385777
9469	MEIS2	1	0.00340239	0.64996	0.385764
9540	A1BG	1	0.00340452	0.649963	0.385763
9500	SCRN2	1	0.0033941	0.649961	0.385762
9484	CDX1	1	0.00341018	0.649993	0.385758
9491	SOX21	1	0.00332297	0.649939	0.38575
9461	BAZ2B	1	0.00327313	0.649948	0.385737
9538	BCL7C	1	0.00314552	0.649974	0.385702
9552	C1orf50	1	0.0031349	0.64999	0.385696
9512	COL6A3	1	0.00308618	0.649968	0.38569
9622	SHISA6	1	0.00303824	0.649941	0.385686
9583	KCNH8	1	0.00305153	0.650046	0.385665
9495	ENPP4	1	0.00295771	0.649987	0.385657
9557	CCDC170	1	0.00299056	0.650037	0.385653
9493	PRTFDC1	1	0.00283512	0.649934	0.385641
9610	PPFIBP2	1	0.0028666	0.64998	0.385638
9474	SMG6	1	0.00287419	0.65001	0.385633
9449	SALL3	1	0.00283481	0.649978	0.385631
9596	MSMO1	1	0.00283631	0.650024	0.385621
9548	APOA4	1	0.00276632	0.650053	0.385599
9599	NOL11	1	0.0027342	0.650032	0.385596
9570	EPM2AIP1	1	0.00258428	0.650025	0.385564
9565	DMKN	1	0.00256612	0.650059	0.385552
9605	PKP4	1	0.00251879	0.650061	0.385541
9626	TEKT1	1	0.00243699	0.650002	0.385536
9609	DTX2P1-UPK3BP1-PMS2P11	1	0.00251923	0.650172	0.385516
9566	DNAJB3	1	0.00235824	0.650013	0.385515
9582	JPH2	1	0.0023166	0.650086	0.38549
9465	GLIS3	1	0.00221316	0.650073	0.385469
9575	GLIPR1	1	0.00220209	0.650103	0.38546
9555	C5orf42	1	0.0021815	0.65009	0.385458
9580	IMPA2	1	0.00215116	0.650079	0.385454
9457	MAGEC1	1	0.0019389	0.649949	0.385435
9459	SGOL2	1	0.00206091	0.650132	0.385421
9510	PITX1	1	0.00213878	0.650211	0.385421
9571	EPS8L1	1	0.00195546	0.650053	0.385415
9597	MTX2	1	0.00195554	0.650059	0.385414
9558	CCDC85B	1	0.0019367	0.650061	0.385409
9535	ATXN1L	1	0.00196322	0.650096	0.385407
9556	CCDC130	1	0.0020405	0.65018	0.385406
9492	RBP1	1	0.00177445	0.649961	0.385395
9460	NOM1	1	0.00197362	0.650164	0.385394
9554	C2orf54	1	0.00190431	0.650192	0.385372
9593	MEST	1	0.00186362	0.650185	0.385365
9589	LSAMP	1	0.00182178	0.650164	0.38536
9573	FRMD4A	1	0.00181546	0.650179	0.385355
9463	ENOX2	1	0.00186929	0.650257	0.38535
9588	LOC728763	1	0.00179025	0.650196	0.385346
9629	WDR27	1	0.00171468	0.650142	0.385341
9479	TSHZ3	1	0.00185732	0.650305	0.385336
9471	PBX2	1	0.00167557	0.650125	0.385336
9627	TGM5	1	0.00157214	0.650259	0.385282
9608	PLP2	1	0.00137839	0.650259	0.385238
9607	PLCH1	1	0.0011928	0.650125	0.385227
9455	ANP32A	1	0.00135854	0.650381	0.385206
9576	GLOD4	1	0.00126996	0.650299	0.385205
9505	ZNF362	1	0.00111454	0.650314	0.385166
9550	BDH1	1	0.000984109	0.650501	0.385094
9628	TPMT	1	0.00100993	0.650531	0.385093
9625	TARBP2	1	0.000863295	0.65041	0.385088
9590	LUM	1	0.000884359	0.650458	0.385082
9606	PLCD1	1	0.000622291	0.650496	0.385014
9579	IL36G	1	0.000954371	0.651019	0.384971
9567	EFCAB7	1	0.00048053	0.650639	0.38495
10887	KCNK16	1	1.30297e-05	0.650182	0.384947
9601	PARL	1	0.000608689	0.650814	0.384939
9560	CNTLN	1	0.000430872	0.650829	0.384895
9603	PFKFB1	1	0.000277981	0.650694	0.384891
9630	ZNF185	1	0.000386851	0.65094	0.38486
9563	COMP	1	0.000124891	0.650694	0.384857
9598	NAV3	1	0.000366983	0.650978	0.384847
9462	CLOCK	1	0.000338132	0.650953	0.384846
9543	ADH7	1	0.000428407	0.651075	0.384839
9476	SP2	1	0.000212116	0.651117	0.384781
9618	S100A16	1	8.58396e-05	0.651154	0.384744
9531	MITF	1	0.000213918	0.651313	0.384737
8537	SPNS3	1	0.00164111	0.654135	0.384421
9604	PGAP3	1	0.000115254	0.652736	0.384393
8525	DHRS12	1	0.00154965	0.654191	0.384388
8502	SIRPG	1	0.00152539	0.654171	0.384387
8505	EPPIN	1	0.00150114	0.654202	0.384375
8531	MAGEB4	1	0.00146063	0.654185	0.384369
9577	HELZ2	1	0.000245342	0.652973	0.384369
8541	RIBC1	1	0.00145256	0.654205	0.384363
8517	PHF21B	1	0.00144456	0.654212	0.38436
8524	TMEM176B	1	0.0014419	0.654221	0.384357
8523	EBF2	1	0.00140262	0.654218	0.384349
8530	USB1	1	0.00142167	0.654274	0.38434
9464	ETV3	1	0.000149006	0.65304	0.384332
8522	GOLGA8A	1	0.00134618	0.654301	0.384317
8516	AEBP2	1	0.00132058	0.65429	0.384314
8528	GJB5	1	0.00126262	0.654245	0.384311
8500	CCDC148	1	0.00123043	0.654257	0.384301
8495	MUC7	1	0.00110659	0.654311	0.384261
8518	PRTN3	1	0.000987001	0.654357	0.384223
8540	SMIM8	1	0.00108348	0.654471	0.384219
9585	LAMA3	1	9.13583e-05	0.653485	0.384218
8496	CD14	1	0.00102281	0.654438	0.384213
8519	MPO	1	0.000882917	0.65451	0.384165
8520	RASL11B	1	0.000797338	0.654513	0.384145
8503	TMEM237	1	0.000774817	0.654572	0.384127
8544	TEX14	1	0.000812062	0.654615	0.384125
8539	FOXN3	1	0.000692631	0.654555	0.384112
8508	HBM	1	0.000669983	0.654553	0.384107
8538	PMEPA1	1	0.00075669	0.654692	0.384095
8521	TMEM257	1	0.000678269	0.654673	0.384082
8543	IRAK2	1	0.000492798	0.654842	0.384002
8512	APCDD1	1	0.000440434	0.654984	0.383958
8527	GALR3	1	0.000286891	0.655173	0.38388
8504	ZNF250	1	0.000225052	0.655438	0.383807
10148	GLRA3	1	0.000453684	0.656684	0.383577
10145	ASCC1	1	0.000443872	0.656696	0.383572
10144	CA8	1	0.000422396	0.656702	0.383565
10150	HMGCLL1	1	0.000427968	0.656724	0.383562
10149	GPR141	1	0.000435059	0.656781	0.38355
10147	TFPT	1	0.000393831	0.656801	0.383537
10143	VKORC1	1	0.000367401	0.656811	0.383528
10141	F13B	1	0.000352966	0.656824	0.383522
10698	AMIGO1	1	0.000531094	0.658256	0.383239
10692	KCNB1	1	0.000534222	0.658304	0.383228
10696	KCNG1	1	0.000490621	0.65832	0.383215
10694	KCNG4	1	0.000491082	0.65833	0.383213
10691	KCNV1	1	0.000463061	0.658337	0.383205
10697	KCNF1	1	0.000476544	0.658375	0.383199
10700	AMIGO3	1	0.000454439	0.658434	0.383181
10695	KCNS3	1	0.000373085	0.658585	0.383128
10699	AMIGO2	1	0.000309709	0.658584	0.383114
10693	KCNG3	1	0.000299735	0.658625	0.383103
10523	GPR37L1	2	0.00303222	0.662628	0.382815
8334	ANKRD44	1	0.000760644	0.663543	0.382095
8347	BEX4	1	0.000752228	0.663552	0.382091
8336	GREB1	1	0.000724734	0.663552	0.382085
8331	DRAP1	1	0.000673749	0.663634	0.382055
8344	CTDSP1	1	0.000665691	0.663655	0.382048
8341	SLX1A	1	0.000639904	0.663635	0.382047
8339	CDA	1	0.000647013	0.663665	0.382042
8348	GIP	1	0.000602303	0.66378	0.382005
8343	SORBS3	1	0.000455592	0.664018	0.381918
8345	CARTPT	1	0.000413937	0.664046	0.381903
8342	COL20A1	1	0.000229427	0.664469	0.381765
8349	SPX	1	0.000199487	0.664537	0.381743
8346	PPM1J	1	0.00015784	0.664536	0.381734
10011	KCNJ6	2	0.00756789	0.677257	0.380533
10270	G6PC	1	0.00190603	0.672364	0.380359
10232	VSIG1	1	0.00174305	0.672399	0.380314
10266	CDK10	1	0.00172463	0.672397	0.380311
10250	TANC2	1	0.00173059	0.672415	0.380308
10229	TIRAP	1	0.0016776	0.672382	0.380304
10248	OSBPL6	1	0.00168163	0.672404	0.380299
10253	STARD13	1	0.00166693	0.672418	0.380293
10273	CAMK2B	1	0.00168221	0.672442	0.380291
10236	RTKN	1	0.00158167	0.67241	0.380275
10237	MAST3	1	0.00159611	0.672436	0.380273
10265	SYNGR3	1	0.00155564	0.672426	0.380266
10263	CD226	1	0.00149989	0.672468	0.380244
10268	C20orf173	1	0.00147435	0.672455	0.380241
10240	PPM1H	1	0.00148685	0.672507	0.380232
10242	MAGI1	1	0.00143201	0.672456	0.380231
10243	TESK2	1	0.00143945	0.672469	0.38023
10255	INPP5E	1	0.0013977	0.672479	0.380218
10247	KIAA1804	1	0.00137115	0.672471	0.380214
10231	CA14	1	0.00137382	0.672522	0.380203
10272	NDUFB6	1	0.0012988	0.672468	0.380198
10244	LPIN3	1	0.00122499	0.672468	0.380182
10254	DENND4A	1	0.00122556	0.67253	0.380168
10258	CDHR2	1	0.00118788	0.672536	0.380158
10269	ECHDC2	1	0.00119748	0.672556	0.380156
10252	ANKRD34A	1	0.00111572	0.672484	0.380153
10239	SH3PXD2A	1	0.00101003	0.672704	0.38008
10238	DENND1A	1	0.00101749	0.672738	0.380074
10256	SPRED1	1	0.000801859	0.672663	0.380042
10271	TMEM261	1	0.000775165	0.672835	0.379997
10245	CAMSAP2	1	0.000677331	0.672801	0.379983
10262	IL2RA	1	0.000641913	0.672824	0.379969
10251	FAM53C	1	0.000654521	0.672921	0.37995
10267	CCDC144A	1	0.00064892	0.67297	0.379938
10249	FAM110B	1	0.000453087	0.673084	0.379868
10234	KIF13B	1	0.000448716	0.673197	0.379841
10257	F12	1	0.000115261	0.673176	0.379771
10241	RALGPS2	1	0.000215497	0.673476	0.379726
9379	COL4A1	1	6.52533e-05	0.677592	0.378761
9377	IGF1	1	6.52533e-05	0.677593	0.378761
9282	GEM	1	0.00151694	0.680074	0.378528
9276	NGF	1	0.0015247	0.680085	0.378527
9298	HAPLN3	1	0.00152994	0.680103	0.378524
9303	METRNL	1	0.00151727	0.680104	0.378521
9306	KLK1	1	0.00150891	0.680124	0.378515
9287	ELAVL3	1	0.00147306	0.680128	0.378506
9290	SWSAP1	1	0.00146836	0.680134	0.378503
9301	PRADC1	1	0.00142866	0.680097	0.378503
9288	CYP2C8	1	0.00143446	0.680138	0.378495
9291	EVI5L	1	0.00141685	0.680147	0.378489
9309	Ngf	1	0.00139549	0.680136	0.378486
9286	NOS3	1	0.00135795	0.680121	0.378481
9269	KLK13	1	0.00131638	0.680166	0.378462
9300	METRN	1	0.00122503	0.680194	0.378435
9280	APOE	1	0.00122365	0.680203	0.378432
9305	UBR7	1	0.00117342	0.680169	0.378429
9308	SLC6A4	1	0.00119752	0.680256	0.378414
9297	PZP	1	0.00118688	0.680246	0.378414
9307	LOC100505817	1	0.00113084	0.680225	0.378406
9289	CYP2C18	1	0.00120475	0.680308	0.378404
9296	IL1B	1	0.00109104	0.680289	0.378383
9271	PAEP	1	0.000841856	0.680477	0.378284
9281	IL10	1	0.000575137	0.680624	0.378191
9292	FBXL12	1	0.000594308	0.680671	0.378184
9311	USP40	1	0.000525213	0.68061	0.378182
9284	TNFRSF14	1	0.000486269	0.680653	0.378164
9272	LEP	1	0.000240172	0.680918	0.378048
9299	CRTAC1	1	0.000361234	0.681075	0.37804
9275	LCAT	1	0.000226845	0.681795	0.377847
10377	ZNF490	1	0.00102938	0.685868	0.377107
10386	CHMP1B	1	0.0010254	0.685886	0.377103
10379	ANKRD53	1	0.000995513	0.685868	0.3771
10373	TCF19	1	0.000976656	0.685907	0.377087
10389	PARD3B	1	0.000979113	0.685919	0.377084
10390	CKM	1	0.00096433	0.685907	0.377084
10382	ZNF584	1	0.000946138	0.685909	0.377079
10383	CNOT6L	1	0.000907248	0.685908	0.377071
10376	NR1H3	1	0.000822641	0.685994	0.377032
10381	ZNF714	1	0.000805697	0.686022	0.377022
10374	ZNF137P	1	0.000674582	0.686095	0.376976
10378	E2F8	1	0.000702035	0.686134	0.376973
10371	SSX4	1	0.000613392	0.686061	0.37697
10375	ZNF175	1	0.000615418	0.6861	0.376961
10384	RIT2	1	0.000670101	0.686162	0.37696
10385	AIFM3	1	0.000683119	0.686191	0.376956
10372	TAF11	1	0.000607195	0.686145	0.376949
10380	TRIM5	1	0.000602474	0.686186	0.376939
10392	ACTN3	1	0.000537828	0.68623	0.376914
10388	MYH6	1	0.000563337	0.68629	0.376907
6428	DUS2	1	0.00471441	0.690515	0.37689
6440	MID1IP1	1	0.00457757	0.690488	0.376865
6492	PDDC1	1	0.00309621	0.690622	0.3765
6418	UQCR10	1	0.00300554	0.690598	0.376485
10140	DTX4	1	1.09922e-05	0.687719	0.376459
6452	CCDC70	1	0.00271098	0.690613	0.376415
6740	NFIL3	1	0.00132705	0.689303	0.376398
6463	PLD4	1	0.00261646	0.69064	0.376387
6749	ATPAF2	1	0.00129963	0.689345	0.376382
6436	ECHDC1	1	0.0026324	0.690679	0.376382
6761	GIMAP6	1	0.00126946	0.689359	0.376372
6718	HSD17B14	1	0.00124903	0.689344	0.376371
6739	FOSL1	1	0.0012127	0.689337	0.376364
6734	EPAS1	1	0.00121213	0.689352	0.376361
6728	ZSCAN31	1	0.00118609	0.689384	0.376348
6752	GABBR1	1	0.00118091	0.689384	0.376347
6494	KIAA0101	1	0.00239474	0.690646	0.376336
6746	FOSL2	1	0.00111117	0.689405	0.376326
6373	GNG5	1	0.00237222	0.690676	0.376324
6726	SSX3	1	0.0011064	0.689412	0.376324
6748	VPS37C	1	0.00108442	0.689407	0.37632
6454	DYNLRB2	1	0.0022919	0.690674	0.376306
6720	BATF	1	0.00102674	0.689441	0.376299
6735	DBP	1	0.000989883	0.689476	0.376283
6434	DHTKD1	1	0.00222654	0.690727	0.37628
6747	TNFSF12	1	0.000996997	0.689518	0.376275
6483	OVCH2	1	0.00218036	0.690717	0.376271
6493	C14orf2	1	0.00217771	0.690725	0.376269
6378	MAN2B1	1	0.00210479	0.690697	0.376259
6764	ATF7	1	0.00090234	0.689522	0.376253
6474	OTUD7A	1	0.0020591	0.690706	0.376246
10292	COLGALT2	1	0.00149943	0.690156	0.376244
6397	PIR	1	0.0020554	0.690723	0.376242
6471	MUM1L1	1	0.00204484	0.690733	0.376237
10302	ACPP	1	0.00145942	0.690161	0.376234
6411	SUMF2	1	0.00202226	0.690743	0.37623
10293	COL4A2	1	0.00142473	0.690179	0.376222
6724	LDOC1L	1	0.000809111	0.689567	0.376221
6736	MAFG	1	0.000771481	0.689534	0.37622
6380	MEA1	1	0.00196035	0.690735	0.376218
6475	APOBEC3H	1	0.00195062	0.690747	0.376213
6721	CEBPG	1	0.000777641	0.689588	0.376209
6738	BATF3	1	0.000783764	0.689612	0.376205
10305	DLX6	1	0.001374	0.690207	0.376204
10313	PKD2L2	1	0.001358	0.690196	0.376203
6499	RPS6KA4	1	0.00192778	0.690787	0.376198
6760	CRACR2A	1	0.000788279	0.689647	0.376198
10307	OTOP1	1	0.00132804	0.690207	0.376194
6366	COX7A2	1	0.00185254	0.690742	0.376192
6371	GNAT1	1	0.00186129	0.690754	0.376191
6488	AK6	1	0.00188575	0.690779	0.376191
6394	ZNF124	1	0.0018744	0.690799	0.376183
10309	OR13G1	1	0.0012812	0.690208	0.376183
10315	IFNW1	1	0.00128517	0.690214	0.376183
10306	UNC50	1	0.00129338	0.690223	0.376182
10295	PSMB9	1	0.00127866	0.690222	0.376179
10289	UBQLN4	1	0.0012613	0.690206	0.376179
6365	CHML	1	0.00181259	0.690766	0.376177
10294	PLCZ1	1	0.00126392	0.690222	0.376176
7053	SELT	1	8.94113e-05	0.689056	0.376174
6763	MTFR2	1	0.000720343	0.689691	0.376173
6478	NLRC3	1	0.00179843	0.69077	0.376173
10299	ZSWIM2	1	0.0012198	0.690193	0.376173
6496	EPT1	1	0.00179557	0.69077	0.376172
7051	CLDN19	1	8.94113e-05	0.689067	0.376172
6468	TAF8	1	0.00179953	0.690781	0.376171
10303	MSMB	1	0.00119509	0.690204	0.376165
10290	CD27	1	0.00121339	0.690225	0.376164
10297	C9orf139	1	0.001215	0.690242	0.376161
6476	NUDT10	1	0.00173005	0.690759	0.37616
6470	NUDT16	1	0.00176806	0.690805	0.376158
6445	WNK2	1	0.00178064	0.690832	0.376155
10310	LYZL6	1	0.00117658	0.690228	0.376155
6433	GOLPH3L	1	0.00165252	0.69071	0.376154
6414	OR2T1	1	0.0016655	0.690767	0.376144
6364	TMEM50B	1	0.00169487	0.6908	0.376143
6448	SLC35E1	1	0.00167975	0.690818	0.376135
6432	MRPS10	1	0.00169916	0.690837	0.376135
6392	GCFC2	1	0.00165779	0.690796	0.376135
6472	USP54	1	0.00165098	0.690801	0.376132
6750	CCDC153	1	0.000599727	0.689767	0.376129
6348	FAM102A	1	0.0015947	0.690787	0.376123
10298	SLC22A13	1	0.00110845	0.690301	0.376123
10314	TPPP	1	0.00106638	0.690326	0.376108
6381	NME3	1	0.0015522	0.690832	0.376103
6400	SSNA1	1	0.00152641	0.690848	0.376094
6437	IFT46	1	0.00147621	0.690798	0.376094
10296	MSS51	1	0.000911057	0.690239	0.376092
10312	BHLHE23	1	0.000988785	0.690341	0.376087
6385	PER1	1	0.00131507	0.690759	0.376066
6363	POLR3D	1	0.00138667	0.69086	0.376059
10318	EPHA10	1	0.000836746	0.690369	0.376046
6372	GNB3	1	0.00130854	0.69086	0.376042
6401	RIOK3	1	0.00129996	0.690858	0.37604
10291	PTPLA	1	0.000883516	0.690494	0.376029
6730	SRA1	1	0.000303411	0.689955	0.376019
6466	FAM213B	1	0.00118637	0.690846	0.376017
6417	ORMDL2	1	0.00128199	0.69095	0.376016
6742	CREB3	1	0.000198133	0.6899	0.376008
6405	RABEPK	1	0.00117577	0.690896	0.376004
10317	SP6	1	0.000713353	0.690468	0.375996
6733	BATF2	1	0.000160808	0.689983	0.375981
6388	SLC34A1	1	0.0010867	0.690921	0.375978
6464	SPATA32	1	0.00111235	0.690978	0.375971
6462	CDKN2AIPNL	1	0.00102736	0.690982	0.375951
6486	MANSC4	1	0.000937214	0.69097	0.375933
6469	GALM	1	0.00096025	0.691029	0.375925
6415	RBMS3	1	0.000798909	0.690888	0.37592
6413	ZNF337	1	0.000914594	0.691004	0.37592
6431	ATG2B	1	0.000936761	0.69103	0.375919
10316	NXPH3	1	0.000626329	0.690736	0.375916
6751	GABBR2	1	5.40262e-05	0.690164	0.375916
6422	TEX264	1	0.000893558	0.691019	0.375912
6755	DPF3	1	9.50506e-05	0.690226	0.375911
6367	DOCK2	1	0.000727955	0.690869	0.375909
6762	TXNDC2	1	3.03165e-05	0.690208	0.3759
6368	FXN	1	0.000891492	0.691097	0.375894
6408	KIN	1	0.000867266	0.69109	0.37589
10311	DHH	1	0.000442336	0.690687	0.375885
6395	SLC30A1	1	0.000803575	0.691135	0.375865
6402	LIN7A	1	0.000811114	0.69115	0.375864
10300	FAM109B	1	0.000419044	0.690759	0.375864
6456	NACAP1	1	0.000802225	0.691157	0.37586
6285	Tuba1a	1	0.000767519	0.691136	0.375857
6406	HTATIP2	1	0.00060106	0.690993	0.375852
6399	RNASET2	1	0.000755262	0.691213	0.375837
6485	TOMM6	1	0.000726607	0.691198	0.375834
6281	SRCIN1	1	0.000531224	0.69111	0.37581
6443	ETNPPL	1	0.000650705	0.691261	0.375802
6286	VPS11	1	0.000499461	0.691117	0.375801
6403	XYLB	1	0.000508956	0.691257	0.375771
6451	CXXC4	1	0.000556952	0.691315	0.375769
6376	GRK4	1	0.000395658	0.691185	0.375762
6282	DOCK1	1	0.000540186	0.691342	0.375759
10624	MGAT5B	1	0.00275363	0.693566	0.375757
10651	ZNF675	1	0.00276516	0.693584	0.375755
6396	DYSF	1	0.000569848	0.691403	0.375752
6446	BIRC7	1	0.000492233	0.691342	0.375748
10646	RBP3	1	0.0026984	0.693554	0.375747
10644	KRTAP13-3	1	0.00266521	0.693572	0.375735
6389	SLIT1	1	0.000447897	0.691408	0.375723
10617	GUCD1	1	0.00257644	0.693559	0.375718
6458	GPT2	1	0.000431514	0.69142	0.375717
10654	NDUFS5	1	0.00258365	0.693587	0.375713
6477	DCP1B	1	0.000349844	0.691381	0.375707
6386	PITPNA	1	0.000340722	0.691378	0.375706
10611	ITIH6	1	0.00248537	0.69357	0.375695
6427	MED18	1	0.000252573	0.69137	0.375688
6383	CHMP1A	1	0.000311097	0.691449	0.375683
6490	LPHN2	1	0.000429271	0.691572	0.375682
10640	FAM221B	1	0.00243451	0.693586	0.37568
10608	DMRT3	1	0.00246001	0.693616	0.375679
10607	HOXC8	1	0.00240356	0.693588	0.375673
10661	HIBADH	1	0.00241268	0.693606	0.375671
10625	HEXIM2	1	0.00239093	0.693591	0.375669
10660	ZDHHC6	1	0.00240726	0.693621	0.375666
10630	CLCNKA	1	0.00237657	0.693604	0.375663
10628	KRTAP19-1	1	0.00239119	0.69362	0.375663
6491	C12orf43	1	2.65011e-05	0.691289	0.375655
6382	PDCL	1	0.00018785	0.691456	0.375654
6426	COQ3	1	0.000228345	0.691497	0.375653
6449	FAM192A	1	0.000251542	0.691523	0.375653
10615	NPBWR2	1	0.00234915	0.693635	0.37565
10648	DARS-AS1	1	0.00234854	0.693636	0.375649
10616	MAPKBP1	1	0.0023038	0.693609	0.375645
10653	TEFM	1	0.00228102	0.693604	0.375641
10631	KRTAP19-6	1	0.00229477	0.693631	0.375638
10636	VWC2	1	0.00225908	0.693599	0.375637
10633	KRTAP19-5	1	0.0022662	0.693621	0.375634
10599	EHF	1	0.00227947	0.693643	0.375632
10657	HES4	1	0.00228021	0.693649	0.375631
10621	PPP1R32	1	0.00225648	0.693631	0.37563
6487	TIMM23B	1	0.000281583	0.691658	0.375629
10627	KRTAP13-2	1	0.00217238	0.693609	0.375616
10668	DCAF16	1	0.00214317	0.693619	0.375607
10639	CES1	1	0.00211042	0.693651	0.375592
10638	KRTAP4-5	1	0.00209931	0.693646	0.375591
10658	TMPRSS11E	1	0.00206798	0.693624	0.375589
10670	WSB2	1	0.00204738	0.693639	0.375581
6407	ACOT2	1	7.40368e-05	0.691674	0.375579
10622	SLC15A2	1	0.00202419	0.69367	0.375568
10650	HLX	1	0.00196986	0.693687	0.375552
10601	HSD17B6	1	0.00189999	0.693651	0.375544
10609	PLA2G10	1	0.00191002	0.693677	0.375541
10667	CST1	1	0.00186582	0.693682	0.37553
10669	DCAF17	1	0.00181699	0.693645	0.375527
10649	S100A14	1	0.00179508	0.693651	0.375521
10664	APIP	1	0.00173514	0.693699	0.375496
6459	WDR73	1	0.000101062	0.692095	0.37549
10600	B3GALNT1	1	0.00177728	0.693774	0.375489
10663	VWA3B	1	0.00171824	0.693724	0.375487
10626	SPRY3	1	0.00166309	0.693789	0.37546
10641	KRTAP6-3	1	0.0015907	0.693764	0.375449
10623	SPRY1	1	0.00153057	0.693769	0.375434
10662	NUDT3	1	0.0015307	0.693801	0.375427
6340	Bcar3	1	6.15976e-05	0.692433	0.375404
10647	FBXO17	1	0.00139859	0.693814	0.375394
10605	GPANK1	1	0.00128986	0.693872	0.375357
10652	GSKIP	1	0.00114546	0.693743	0.375353
10645	KRTAP19-7	1	0.00108482	0.693967	0.375289
10610	NTN4	1	0.000973279	0.69389	0.375281
10613	PLSCR4	1	0.00107527	0.693997	0.37528
10635	FAM72B	1	0.00101953	0.693946	0.375279
10656	PRODH	1	0.00105369	0.694062	0.37526
10735	ASGR1	1	0.00100526	0.694119	0.375236
10736	ABLIM2	1	0.000944748	0.694135	0.375219
10734	UBIAD1	1	0.000938302	0.69415	0.375214
10738	FAM3C	1	0.000937349	0.694149	0.375214
10746	ALS2CR12	1	0.000924414	0.694139	0.375214
10612	CNFN	1	0.000681677	0.693944	0.375203
10733	TSPO2	1	0.000868154	0.694199	0.375187
10732	CTSA	1	0.000817729	0.694152	0.375186
10740	SIX3	1	0.000849466	0.694199	0.375183
10728	TNFAIP8L2	1	0.000828089	0.694194	0.375179
10634	C19orf54	1	0.000793748	0.694169	0.375177
10742	FAM120AOS	1	0.000814779	0.694218	0.375171
10741	OMP	1	0.000767931	0.694204	0.375163
10737	C17orf62	1	0.000781331	0.694231	0.37516
10743	DEFB131	1	0.000791365	0.694329	0.37514
10606	SYNJ2BP	1	0.000572636	0.694125	0.375137
10744	ZNF284	1	0.000745355	0.694365	0.375122
10745	NUDT14	1	0.000682407	0.694322	0.375117
10739	ARMC10	1	0.000681933	0.694343	0.375113
10747	CPPED1	1	0.000712239	0.694413	0.375104
10731	C1QL4	1	0.000542902	0.694436	0.37506
10730	FKBP11	1	0.000478143	0.694473	0.375037
10643	RGL2	1	0.000306148	0.694348	0.375026
10659	IFNA4	1	0.000122836	0.694238	0.37501
10729	GJB7	1	0.000390508	0.694513	0.375008
10602	TCTN3	1	0.000137969	0.694309	0.374997
10604	CIDEA	1	0.000240482	0.694429	0.374993
10632	KRTAP19-2	1	0.000110347	0.694392	0.374972
10665	MYCBPAP	1	0.00023002	0.694557	0.374962
10727	JSRP1	1	0.000323613	0.694746	0.37494
10629	KRTAP6-1	1	0.000253873	0.694705	0.374934
10655	CHCHD5	1	0.000158355	0.694677	0.374919
6507	PLEKHG1	1	0.000226361	0.701537	0.373383
6508	BHLHE41	1	0.000201052	0.701671	0.373347
6512	LACTB2	1	0.000190509	0.701771	0.373322
6506	ATP5S	1	0.000186499	0.701769	0.373321
8659	CCL14	1	0.00182464	0.708111	0.372258
8667	KBTBD2	1	0.00181452	0.708107	0.372256
8670	PROM1	1	0.00172908	0.708131	0.372232
8643	CD3E	1	0.0016649	0.708141	0.372215
8669	SNX32	1	0.00161345	0.708134	0.372205
8656	SELPLG	1	0.00153122	0.708129	0.372187
8652	CXCL2	1	0.00151329	0.708223	0.372162
8653	CYP4A11	1	0.00147812	0.708195	0.37216
8679	CD3G	1	0.00152667	0.70825	0.372159
8677	CD19	1	0.00147193	0.708235	0.37215
8684	IL21R	1	0.00146265	0.708239	0.372147
8674	CLHC1	1	0.00144643	0.708226	0.372146
8662	CD244	1	0.00141498	0.708209	0.372143
8675	ENKUR	1	0.00140698	0.708232	0.372136
8648	PIK3AP1	1	0.00143242	0.708277	0.372131
8681	IMMP2L	1	0.00122835	0.708335	0.372072
8650	Gab2	1	0.00119426	0.708375	0.372055
8661	ZDHHC17	1	0.00103253	0.708293	0.372037
8637	Ctnnb1	1	0.00103223	0.708303	0.372035
8649	CD7	1	0.00104504	0.708323	0.372034
8658	TLR3	1	0.00106138	0.708381	0.372024
8678	IL2RB	1	0.000956609	0.708435	0.371988
8671	NYAP1	1	0.000937413	0.708559	0.371956
8641	IL1R1	1	0.000787013	0.708471	0.371942
8666	CD247	1	0.000867031	0.70858	0.371935
8683	PLEKHG4B	1	0.000625709	0.708577	0.371881
8657	CMIP	1	0.000560529	0.708757	0.371826
8640	EPOR	1	0.000507665	0.708797	0.371805
8644	ARHGAP17	1	0.000312923	0.708856	0.371747
10419	CTXN1	1	0.000827652	0.709381	0.371745
10421	MS4A15	1	0.000831522	0.709387	0.371745
8676	SSTR2	1	0.000396852	0.709005	0.371733
10425	OR10H2	1	0.000782814	0.709439	0.371722
8687	TLR8	1	0.000372756	0.709061	0.371715
10424	OR10S1	1	0.000748613	0.709445	0.371713
8682	FGD2	1	0.000287414	0.70904	0.3717
10420	SLC30A2	1	0.000671527	0.709527	0.371677
10427	C9orf91	1	0.000661022	0.70955	0.371669
8642	PIK3CD	1	0.000279118	0.709242	0.371652
10417	CMKLR1	1	0.000560746	0.709552	0.371646
8686	DPP7	1	0.000420801	0.709424	0.371643
10415	SLC4A8	1	0.000616267	0.709622	0.371643
10416	TMEM128	1	0.000560741	0.709593	0.371637
10414	LPAR1	1	0.00057007	0.709616	0.371634
10413	LGALS9C	1	0.000522748	0.709604	0.371626
8673	ICOS	1	0.000211467	0.709431	0.371594
10412	PDZK1	1	0.000458659	0.709748	0.371579
8660	ALOX5	1	0.000192803	0.709591	0.371554
10418	NAT8B	1	0.000323562	0.709993	0.371493
10426	S1PR4	1	0.000263374	0.709967	0.371485
10423	LRTM2	1	0.000252584	0.710041	0.371466
10689	CDK18	1	0.000396686	0.712221	0.371005
10688	TMEM44	1	0.00039513	0.71223	0.371003
10686	PAX3	1	0.000382988	0.71226	0.370993
10687	COL3A1	1	0.000373343	0.712251	0.370993
10685	KCNIP4	1	0.000373106	0.712288	0.370985
10684	CAMKMT	1	0.00032446	0.712324	0.370966
10690	ARHGAP24	1	0.000322126	0.712372	0.370954
10366	MSRA	1	7.94721e-05	0.71427	0.37047
10367	NBPF10	1	7.94721e-05	0.714276	0.370469
10857	PCDHB12	1	0.000722377	0.715081	0.370432
10869	PISD	1	0.000667517	0.71517	0.3704
10863	TMTC2	1	0.000621474	0.715203	0.370382
10868	POM121C	1	0.000614435	0.715219	0.370377
10861	KIAA0319L	1	0.00060655	0.71525	0.370368
10858	C2CD2L	1	0.000595228	0.715241	0.370368
10859	POMT1	1	0.000603325	0.715249	0.370367
10866	TMEM201	1	0.000576833	0.715279	0.370355
10864	CLSTN3	1	0.000557473	0.715264	0.370354
10860	USE1	1	0.000562695	0.715274	0.370353
10865	PCDH1	1	0.000547683	0.715289	0.370346
10785	KRTAP10-6	2	0.012556	0.727417	0.370319
10862	ITPRIP	1	0.00035536	0.71547	0.370261
10867	AGPAT2	1	0.000349159	0.71565	0.370219
8702	CCDC116	1	0.000831122	0.716158	0.370213
8703	FAM46D	1	0.000818264	0.716167	0.370209
8704	ARHGAP39	1	0.000793245	0.716153	0.370206
8701	MDH1B	1	0.000785536	0.716148	0.370205
8698	MTMR11	1	0.000785474	0.716191	0.370196
8694	TMEM231	1	0.000773323	0.71618	0.370195
8697	DUSP21	1	0.000728897	0.716199	0.370181
8693	HLA-DRA	1	0.000737455	0.716211	0.37018
8705	SUMO1P1	1	0.000694518	0.716284	0.370154
8692	RBM18	1	0.00063888	0.716268	0.370145
8700	NFAT5	1	0.000536568	0.716417	0.370088
8695	LRRIQ1	1	0.000398805	0.716707	0.369992
8706	RNF5	1	0.000347086	0.71667	0.369988
8696	CTDSP2	1	0.000198426	0.716799	0.369925
9709	VLDLR	1	5.87073e-05	0.721505	0.36883
9711	TET1	1	5.87073e-05	0.721511	0.368828
8990	PHYHIPL	1	0.00104659	0.726613	0.367898
8989	MMP26	1	0.00105338	0.726642	0.367893
8988	MFSD5	1	0.00100619	0.726681	0.367873
8992	SLC7A13	1	0.000965352	0.726647	0.367872
8993	STX8	1	0.000958518	0.726676	0.367864
8980	PALB2	1	0.000926344	0.726668	0.367859
8991	SH3YL1	1	0.00090164	0.726698	0.367846
8994	TC2N	1	0.00088189	0.726721	0.367836
8997	ZPBP	1	0.000861873	0.726737	0.367828
8978	POTEE	1	0.000840428	0.726725	0.367826
8986	AGPAT4-IT1	1	0.000860229	0.726748	0.367825
8982	ARRDC5	1	0.000860397	0.726753	0.367824
10404	TAS2R19	1	0.000380943	0.72634	0.367809
10408	ABCB4	1	0.000370923	0.726364	0.367802
10397	FBXO15	1	0.000369456	0.726363	0.367802
8981	AOX1	1	0.00076575	0.726759	0.367801
10396	PSMB8	1	0.000384663	0.726385	0.3678
8977	MASP1	1	0.000757206	0.726848	0.367779
8995	TIMP4	1	0.000705019	0.726801	0.367778
10399	CD4	1	0.000347176	0.726454	0.367776
10407	CCR6	1	0.000313691	0.726451	0.367769
8983	KIAA0226L	1	0.00068715	0.726858	0.367761
10838	PEX7	1	0.000654438	0.727051	0.36771
10844	TCTN1	1	0.000596329	0.727096	0.367687
10843	FREM2	1	0.000591988	0.727096	0.367686
10846	MANEAL	1	0.000575824	0.727093	0.367683
10841	TENM3	1	0.000575006	0.727158	0.367668
10845	HLA-DPB1	1	0.000546831	0.72718	0.367657
10398	UBA7	1	0.000195162	0.726864	0.367649
10837	PSG4	1	0.000527777	0.727258	0.367635
10840	MGRN1	1	0.000497363	0.727261	0.367627
10836	PSG1	1	0.000485934	0.727288	0.367619
10842	CELSR2	1	0.000297783	0.727489	0.367531
8987	LINC00998	1	0.000179177	0.727457	0.367511
10839	ANKRD46	1	0.000266628	0.727621	0.367494
10395	FNDC9	1	1.76809e-05	0.727403	0.367487
8984	CRHBP	1	0.000191318	0.728223	0.367341
9396	DLGAP1	1	0.000929444	0.732037	0.366645
9393	GRIN3B	1	0.000902974	0.732048	0.366637
9403	PDE3B	1	0.000910115	0.732064	0.366635
9402	NETO1	1	0.000880463	0.732101	0.36662
9404	PPP2R5B	1	0.000837529	0.7321	0.36661
9406	ATP5G1	1	0.000818148	0.732122	0.366601
9394	DLG3	1	0.000797078	0.732142	0.366591
9409	NXNL2	1	0.000765473	0.732241	0.366562
9412	GRIN3A	1	0.000689794	0.732407	0.366507
9407	LY6D	1	0.000614935	0.732414	0.366489
9413	SIGMAR1	1	0.000621578	0.732433	0.366486
9397	Dlgap2	1	0.000550267	0.732454	0.366465
9395	DLG2	1	0.000498088	0.732529	0.366436
9405	HIGD2A	1	0.000471629	0.732506	0.366436
9410	NUDT16P1	1	0.000502796	0.73278	0.366381
8428	KIF26B	1	0.00127265	0.738796	0.365194
8432	EBF4	1	0.00125599	0.738784	0.365193
8457	CCNI	1	0.00119858	0.738795	0.365178
8442	KLF10	1	0.00118891	0.738844	0.365165
8433	SSBP2	1	0.0012019	0.738863	0.365163
8453	FAM26E	1	0.0011644	0.738827	0.365163
8456	APOBEC1	1	0.00109053	0.738879	0.365134
8443	SOX10	1	0.00103356	0.7389	0.365117
8465	EML3	1	0.000993235	0.738919	0.365103
8438	N4BP1	1	0.000961644	0.738974	0.365084
8445	ATF6B	1	0.000932502	0.739001	0.365071
8458	OTP	1	0.000945132	0.739024	0.365069
8439	VGLL4	1	0.000758981	0.739068	0.365017
8464	PPM1M	1	0.000780968	0.739115	0.365011
8434	LPIN1	1	0.000744497	0.739085	0.36501
8452	MCF2L2	1	0.000662861	0.739044	0.365
8463	METTL21B	1	0.000601155	0.739226	0.364945
8436	CLASRP	1	0.000461087	0.73923	0.364913
8430	DEDD2	1	0.000492848	0.739346	0.364894
8450	UBE2W	1	0.000309866	0.739528	0.364811
8429	ZSCAN1	1	0.000376646	0.739689	0.36479
8435	TRAK1	1	0.000251154	0.739637	0.364773
8447	AMY2A	1	0.00019095	0.739616	0.364764
9923	GABRG2	1	8.48456e-05	0.742706	0.364042
9922	GNA12	1	8.48456e-05	0.742706	0.364042
10480	RIMS3	1	0.00361886	0.748229	0.363592
10477	BNC1	1	0.0034965	0.74822	0.363566
10472	HACE1	1	0.00335226	0.74824	0.363529
10505	FBXL16	1	0.0032965	0.748249	0.363514
10436	DMC1	1	0.00328942	0.748245	0.363514
10446	FAM206A	1	0.00328488	0.748244	0.363513
10431	LMX1B	1	0.00326447	0.748247	0.363508
10513	PBDC1	1	0.00325109	0.74825	0.363504
10449	CATSPER4	1	0.00321588	0.748228	0.363501
10448	LPAR4	1	0.00322791	0.74825	0.363499
10483	OSGEP	1	0.00319005	0.748235	0.363493
10445	ASB14	1	0.00319457	0.748245	0.363492
10486	SAT2	1	0.00318426	0.748264	0.363486
10512	PIK3IP1	1	0.00317624	0.74826	0.363485
10463	RNASE13	1	0.00314298	0.748248	0.36348
10466	CCBE1	1	0.00309934	0.748254	0.363469
10430	MAPK13	1	0.00309266	0.748248	0.363469
10492	LCN6	1	0.00310597	0.748262	0.363468
10447	HLA-DQB2	1	0.00306763	0.748245	0.363464
10475	SLC25A40	1	0.00305092	0.748246	0.36346
10478	P2RY10	1	0.00306415	0.748266	0.363458
10508	STRIP2	1	0.00307114	0.748277	0.363457
10506	IL17F	1	0.00304511	0.748274	0.363452
10459	ORAI1	1	0.00296297	0.748282	0.363432
10497	FAM173B	1	0.00293116	0.748269	0.363427
10434	BTN2A1	1	0.00288979	0.748252	0.363422
10479	IGHD	1	0.00288123	0.748286	0.363412
10432	CACNG3	1	0.00287769	0.748285	0.363412
10499	ALPPL2	1	0.00287625	0.748289	0.36341
10494	TMEM87A	1	0.00289364	0.748308	0.36341
10487	LYZL2	1	0.00281997	0.748259	0.363404
10489	HDDC3	1	0.00285522	0.748303	0.363402
10442	CELA3A	1	0.0027915	0.748289	0.363391
10443	GALK2	1	0.00277728	0.748288	0.363388
10429	MAGEA10	1	0.00276896	0.748305	0.363383
10457	SCIN	1	0.00277097	0.748314	0.363381
10458	CHST7	1	0.00271257	0.748271	0.363377
10471	GPR88	1	0.00265469	0.748248	0.36337
10485	CD48	1	0.00267731	0.748286	0.363366
10469	NEUROG1	1	0.00266188	0.748282	0.363363
10452	LCN15	1	0.00265657	0.748302	0.363358
10444	SEC16B	1	0.00264389	0.748301	0.363355
10498	FOXF2	1	0.0026518	0.748309	0.363355
10433	TYW5	1	0.00264224	0.748309	0.363353
10462	DOC2B	1	0.00263169	0.748301	0.363352
10496	NCR3	1	0.00260214	0.74828	0.36335
10484	VSTM2A	1	0.00258617	0.748277	0.363348
10476	PLXNC1	1	0.00264204	0.748335	0.363347
10438	ATP6V1C2	1	0.00256535	0.748287	0.36334
9312	GRIP1	1	2.50268e-06	0.745761	0.363332
10495	TSPAN8	1	0.00250387	0.748267	0.363331
10481	ATP6V1G2	1	0.00255304	0.748336	0.363327
10474	OCLM	1	0.00247286	0.748285	0.36332
10441	CCNJ	1	0.00242633	0.748282	0.36331
10456	HSD17B7P2	1	0.00238588	0.748343	0.363287
10450	INSL6	1	0.00231226	0.748338	0.363272
10468	NYX	1	0.00217062	0.748303	0.363248
10510	C3orf14	1	0.00220107	0.748348	0.363244
10473	ALS2CL	1	0.00202953	0.748294	0.363218
10511	GGT1	1	0.00210141	0.748382	0.363214
10439	CNDP1	1	0.00203245	0.748358	0.363204
10502	EDN3	1	0.00198188	0.748347	0.363195
10461	MTM1	1	0.00195263	0.748324	0.363194
10503	RFPL4B	1	0.00182144	0.748422	0.363142
10514	MAGEL2	1	0.00162338	0.748461	0.363088
10493	EMID1	1	0.00172426	0.748639	0.363071
10451	THEMIS	1	0.00151229	0.74852	0.36305
10465	SNX16	1	0.00151519	0.748524	0.36305
10453	S1PR1	1	0.00137205	0.748641	0.362991
10491	LOC254896	1	0.00113207	0.748783	0.362904
10482	GML	1	0.00102289	0.748676	0.362904
10435	A4GNT	1	0.000990484	0.748701	0.362891
10464	FAM24B	1	0.000987501	0.74875	0.362879
10490	CD93	1	0.000964783	0.748791	0.362865
10488	KDELR3	1	0.000873592	0.748785	0.362845
10501	NAT9	1	0.000682959	0.748902	0.362776
10509	CXorf38	1	0.000486632	0.748813	0.362752
10470	NAAA	1	0.00064025	0.748976	0.362749
10507	SPTLC3	1	0.000450501	0.749038	0.362693
5865	RNF181	2	0.00135183	0.749992	0.362681
10460	HGFAC	1	0.000179259	0.749107	0.362616
8236	NAALADL2	1	0.00292727	0.753457	0.362253
8268	C10orf35	1	0.00280828	0.753471	0.362223
8270	COL9A2	1	0.00261179	0.753519	0.362168
8291	AIM1	1	0.00256885	0.753512	0.36216
8272	ITPKA	1	0.00250689	0.753532	0.362141
8300	ARL15	1	0.00230619	0.753549	0.362092
8275	NEFH	1	0.00231065	0.753566	0.362089
8313	IGSF3	1	0.00224729	0.753555	0.362078
8281	SELK	1	0.00219618	0.753547	0.362068
8314	TNFRSF21	1	0.00221255	0.753588	0.362062
8283	STMN2	1	0.00218214	0.753574	0.362058
8311	TIMM21	1	0.0021657	0.753581	0.362053
8324	TENM1	1	0.00216329	0.753598	0.362049
8322	NETO2	1	0.00214586	0.753586	0.362048
8312	TRABD2B	1	0.00214145	0.753582	0.362047
8325	ELFN2	1	0.00214954	0.753596	0.362046
8240	KLK5	1	0.00205726	0.753567	0.362032
8326	GPR126	1	0.00206731	0.753622	0.362022
8259	INSRR	1	0.00205365	0.753612	0.362021
8328	LRP4	1	0.00199626	0.753562	0.362019
8282	SLC7A4	1	0.00198964	0.753588	0.362012
8318	MAGEA6	1	0.00200879	0.753615	0.36201
8220	Errfi1	1	0.00191308	0.753619	0.361987
8280	RPRML	1	0.00195746	0.75367	0.361986
8279	RBM15B	1	0.00187487	0.753611	0.36198
8267	BNIP1	1	0.00186779	0.753633	0.361974
8239	CYP17A1	1	0.00185544	0.753638	0.36197
8306	AQP3	1	0.00189935	0.753684	0.36197
8269	TMEM230	1	0.0018798	0.753673	0.361968
8319	JAG1	1	0.00176783	0.753601	0.361959
8321	CDH24	1	0.00176668	0.753646	0.361948
8302	TICAM2	1	0.00177348	0.753685	0.361941
8310	C19orf70	1	0.00165058	0.753629	0.361926
8247	TTC9B	1	0.00168795	0.753675	0.361924
8246	TCEAL2	1	0.00170208	0.753693	0.361923
8285	TSEN15	1	0.00166937	0.753685	0.361917
8323	NRXN3	1	0.00163709	0.753714	0.361904
8327	MEGF9	1	0.00148517	0.753666	0.36188
8278	POU6F1	1	0.00140629	0.753725	0.361849
8317	HLA-E	1	0.00132069	0.753695	0.361836
8287	PRDX5	1	0.00132217	0.753811	0.36181
8277	ODF2L	1	0.00130666	0.753816	0.361806
8242	BAI1	1	0.0011629	0.753741	0.36179
8230	SH2D5	1	0.00116367	0.75377	0.361784
8244	MUCL1	1	0.00106174	0.753694	0.361778
8284	TMEM134	1	0.00117348	0.753853	0.361767
8320	PLAUR	1	0.00112208	0.753878	0.36175
8225	ELF3	1	0.00107722	0.75385	0.361746
8286	TMA7	1	0.00113489	0.753911	0.361745
8307	ACVR1	1	0.00104246	0.753836	0.361741
8271	CRIP2	1	0.00104538	0.753948	0.361717
8316	TFPI	1	0.000892909	0.753946	0.361683
8243	CLCN6	1	0.000778439	0.754046	0.361634
8329	TMEM161A	1	0.000725142	0.754028	0.361626
8304	IGDCC4	1	0.000569715	0.75429	0.361532
8235	DTWD2	1	0.000519166	0.754293	0.36152
8308	DEPTOR	1	0.000505574	0.754433	0.361485
8315	LPHN1	1	0.000149757	0.754248	0.361446
8245	PSAP	1	0.000219329	0.754468	0.361412
8840	JMY	1	0.00336675	0.760872	0.360676
8797	IER3	1	0.00332403	0.76086	0.360669
8823	SSX6	1	0.00318357	0.760875	0.360634
8803	ARNTL2	1	0.00299431	0.760907	0.360584
10362	CCDC88B	1	0.000150138	0.758198	0.360553
10364	TSHZ1	1	0.00014857	0.758197	0.360553
10365	NDUFA12	1	0.000141485	0.758281	0.360533
8838	SHANK1	1	0.00276353	0.760914	0.36053
8774	TRAF5	1	0.00270677	0.760911	0.360518
8834	ZNF777	1	0.00270897	0.76095	0.36051
8841	PDCD1	1	0.00261165	0.760958	0.360486
8788	HMHA1	1	0.0026012	0.760956	0.360484
8809	F3	1	0.00258344	0.760964	0.360478
8828	H2BFWT	1	0.00259043	0.760984	0.360475
8778	HLA-DMB	1	0.00247987	0.760962	0.360455
8777	PHF7	1	0.00243828	0.760975	0.360443
8764	RASSF3	1	0.00239013	0.760941	0.36044
8806	CRTC3	1	0.002371	0.760985	0.360425
8775	TRIM9	1	0.00231137	0.760993	0.36041
8783	SREK1	1	0.00225544	0.760985	0.360399
8769	IRF1	1	0.00222235	0.760958	0.360398
8804	TSPYL6	1	0.00220554	0.760958	0.360394
8843	IL20RB-AS1	1	0.00223101	0.760997	0.360391
8801	XAGE1B	1	0.00218028	0.760982	0.360383
8770	STRA13	1	0.0021823	0.761026	0.360373
8793	MS4A1	1	0.00212709	0.760981	0.360371
8824	ZNF200	1	0.00209477	0.760958	0.360369
8827	ZNF562	1	0.00216663	0.761034	0.360368
8808	TP53I3	1	0.0020883	0.760958	0.360368
8813	UBE2Q2	1	0.00203471	0.760991	0.360348
8816	SLC14A2	1	0.00205718	0.761033	0.360343
8779	MYD88	1	0.00204846	0.761025	0.360343
8842	MIR205HG	1	0.00201996	0.761033	0.360335
8798	NPIPB3	1	0.00196582	0.761045	0.36032
8833	HUS1B	1	0.0019613	0.761073	0.360313
8794	Tbrg1	1	0.00188147	0.761048	0.3603
8761	TBRG1	1	0.00189149	0.761102	0.36029
8830	H1FNT	1	0.0018769	0.761114	0.360284
8811	USP12	1	0.00172334	0.761002	0.360275
8820	CD276	1	0.00177355	0.761137	0.360256
8810	MARCH7	1	0.00173814	0.761115	0.360253
8839	IL33	1	0.00169108	0.761157	0.360233
8760	CASP2	1	0.00155172	0.76111	0.360212
8822	DUXAP10	1	0.00158224	0.761265	0.360184
8829	RPL23AP32	1	0.0014764	0.761216	0.360171
8786	RBM38	1	0.00127804	0.761169	0.360136
8819	DRD3	1	0.00131542	0.761236	0.36013
8799	ORF50	1	0.00124647	0.761206	0.360121
8772	TRIM4	1	0.00101045	0.76114	0.360083
8795	FBXO31	1	0.00118962	0.761364	0.360072
8825	TSSK6	1	0.00116323	0.761343	0.360071
8835	DUSP26	1	0.00102678	0.761283	0.360054
8780	HRSP12	1	0.000936092	0.761222	0.360047
8787	U19	1	0.00101185	0.761316	0.360043
8759	Cdkn2a	1	0.00090619	0.761382	0.360004
8766	RASSF5	1	0.000879651	0.761388	0.359997
8832	ZIM2	1	0.000719914	0.761315	0.359977
8844	C11orf71	1	0.000806291	0.761446	0.359967
8781	RASSF6	1	0.000687622	0.761357	0.35996
8817	IREB2	1	0.000397742	0.761673	0.359823
8782	CLSTN1	1	0.000359975	0.76173	0.359802
10892	Dpysl2	1	6.8657e-06	0.761687	0.359732
8791	IER2	1	0.0002112	0.761972	0.359714
8831	ZNF784	1	3.40846e-05	0.762244	0.359612
8785	ZNF133	1	0.000130025	0.762395	0.3596
8805	ZNF764	1	0.000128349	0.762617	0.359549
9259	SEC14L1	1	1.00094e-05	0.762571	0.359533
8815	Tp53	1	0.000109922	0.76325	0.359402
10816	C1orf189	1	0.000291492	0.765059	0.359034
10813	ROGDI	1	0.000270306	0.765089	0.359022
10815	LHPP	1	0.000255411	0.765096	0.359017
10817	ZSCAN5A	1	0.000263714	0.765146	0.359008
10814	DNAJC12	1	0.000269763	0.765152	0.359008
10827	ATP13A2	2	0.00708871	0.772858	0.358807
8585	EFHD1	1	0.00012394	0.767342	0.35848
8588	TBC1D14	1	0.00012275	0.767358	0.358476
8587	NSMAF	1	0.000118756	0.767369	0.358473
6687	LCE1A	2	0.0116512	0.781759	0.357826
6702	LCE1B	2	0.0116512	0.781759	0.357826
6686	LCE5A	2	0.0116512	0.781759	0.357826
6697	LCE1F	2	0.0116512	0.781759	0.357826
6668	ADAMTSL4	2	0.0116512	0.781759	0.357826
6665	KRTAP10-7	2	0.0116512	0.781759	0.357826
6700	LCE1D	2	0.0116512	0.781759	0.357826
6690	LCE2C	2	0.0116512	0.781759	0.357826
6679	ZNF837	2	0.0116512	0.781759	0.357826
6666	KRTAP10-1	2	0.0116512	0.781759	0.357826
6693	LCE1C	2	0.0116512	0.781759	0.357826
8204	PRPF39	1	0.00147107	0.771965	0.357739
8202	ZC3H10	1	0.00142718	0.771961	0.35773
8203	SLAIN1	1	0.00135504	0.772028	0.357699
8197	IL7	1	0.00133329	0.772006	0.357698
8188	MIR141	1	0.00127722	0.772024	0.357682
8167	PCBP4	1	0.00124599	0.772058	0.357667
8185	MIR7-1	1	0.00124438	0.772069	0.357664
8186	MIR19B2	1	0.00119341	0.772041	0.357659
8187	MIR34C	1	0.00115809	0.772065	0.357645
8165	USH1C	1	0.00114749	0.772064	0.357643
8183	DMRTB1	1	0.00112612	0.772075	0.357636
8162	MED29	1	0.00110809	0.772085	0.35763
8199	TXNL4A	1	0.00109569	0.772128	0.357617
8200	CCDC59	1	0.000998556	0.772165	0.357587
8201	TRNAU1AP	1	0.000969185	0.772168	0.35758
8163	MED10	1	0.000979846	0.772205	0.357574
8194	C8orf82	1	0.0010026	0.772233	0.357573
8164	SERF2	1	0.000882686	0.772283	0.357534
8169	DAZ1	1	0.000772337	0.772313	0.357502
8209	HERPUD1	1	0.000720592	0.772474	0.357454
8180	SLC39A12	1	0.000618695	0.772373	0.357454
8174	ZACN	1	0.000553765	0.772444	0.357423
8198	UNKL	1	0.000581565	0.772608	0.357393
8205	KIF21B	1	0.000516375	0.772627	0.357373
8189	MIR200A	1	0.000456706	0.772696	0.357344
10332	POM121L12	1	1.53633e-07	0.772683	0.357244
10768	TMEM56	1	0.00021286	0.777957	0.356099
10767	GPATCH11	1	0.000207911	0.778002	0.356088
10770	C1QL2	1	0.000212882	0.778011	0.356087
10769	C1QL3	1	0.000178933	0.778113	0.356057
8107	CEP89	1	0.00103726	0.779203	0.356004
8105	RNF151	1	0.0009499	0.779264	0.355971
8103	RASA2	1	0.000936898	0.779252	0.35597
8095	MDK	1	0.000939739	0.779288	0.355963
8096	HHT1	1	0.000905093	0.779325	0.355947
8104	CREB3L3	1	0.000821718	0.779401	0.355911
8099	ZNF572	1	0.000787532	0.779388	0.355906
8092	DENND2D	1	0.000776211	0.779384	0.355904
8090	FAM9A	1	0.000798184	0.779407	0.355904
8106	PLCD4	1	0.000799069	0.779439	0.355897
8088	MLLT10	1	0.000712556	0.779431	0.355879
8102	CT45A5	1	0.000702062	0.779624	0.355833
8093	CAMKV	1	0.000402728	0.779837	0.355717
8086	AFF1	1	0.000398357	0.779936	0.355694
8085	AFF4	1	0.000418638	0.78003	0.355677
8098	VAX1	1	0.00019032	0.780162	0.355596
9762	NOD1	1	9.65218e-05	0.784024	0.354701
9763	RIPK2	1	9.65218e-05	0.784026	0.354701
10410	THSD7B	27	0.0033482	0.787565	0.354636
7048	IKBIP	1	0.00115922	0.78705	0.354257
7046	NPAS1	1	0.000998941	0.787052	0.354221
7043	ZNF655	1	0.00100519	0.787135	0.354203
7001	HMGXB3	1	0.000918474	0.787153	0.35418
7045	FBXO8	1	0.000879343	0.787184	0.354164
6999	IRF8	1	0.000903693	0.787241	0.354157
7038	PAQR4	1	0.000817587	0.787224	0.354141
7029	OGFRL1	1	0.000840315	0.787251	0.35414
6998	TSPYL2	1	0.000847938	0.787263	0.354139
7021	DUSP9	1	0.00079069	0.787226	0.354134
7032	UBXN10	1	0.000755349	0.787225	0.354126
7031	TMEM126A	1	0.000770303	0.787262	0.354122
7019	CAMK1	1	0.000765663	0.787296	0.354113
7020	IL15RA	1	0.000738014	0.787282	0.35411
7030	ZNFX1	1	0.000704548	0.787292	0.3541
7018	KLHL32	1	0.00066728	0.787359	0.354076
7026	RCAN3	1	0.000519141	0.787459	0.35402
7040	CDC48	1	0.000488384	0.787441	0.354017
7010	SHOX2	1	0.000531612	0.787559	0.354001
7039	EIF4EBP2	1	0.000403011	0.787672	0.353946
6992	ACTR3B	1	0.000311198	0.787587	0.353944
9764	CACUL1	1	7.55698e-05	0.787372	0.35394
9765	SIK1	1	7.55698e-05	0.787377	0.353939
7047	PRR14L	1	0.000369237	0.787735	0.353924
7017	Rb1	1	0.000201284	0.787851	0.35386
9715	KCNN4	1	0.000340498	0.796447	0.351947
9717	JPH4	1	0.000302416	0.796465	0.351935
9712	AKAP6	1	0.000281692	0.79652	0.351918
9714	SMAD5	1	0.000304765	0.796544	0.351918
9713	FKBP1B	1	0.000290218	0.796535	0.351916
9716	JPH3	1	0.000289311	0.796587	0.351904
9998	PCDH20	1	0.00250526	0.814973	0.348248
10024	PLAC8L1	1	0.00224973	0.815004	0.348183
10035	OMG	1	0.00219879	0.815014	0.348169
10012	SLITRK1	1	0.00219609	0.815021	0.348167
10000	PCDHGB4	1	0.00212614	0.815032	0.348149
9997	PMEL	1	0.002107	0.815025	0.348146
9992	TRIO	1	0.0020345	0.81503	0.348129
10030	MRAP2	1	0.00203486	0.815047	0.348125
9989	SCN2B	1	0.00199745	0.815046	0.348117
10020	POTEA	1	0.00203459	0.815096	0.348113
10007	TSSK2	1	0.00195854	0.815041	0.348109
10023	HCRTR2	1	0.00199882	0.815091	0.348107
10008	SMTNL2	1	0.00191209	0.815009	0.348106
10010	IL1RAPL1	1	0.00195497	0.815061	0.348103
10015	NIPAL1	1	0.00193413	0.815058	0.3481
10019	KCNK18	1	0.00190249	0.815053	0.348093
10032	TIGIT	1	0.00187535	0.815039	0.348091
10016	PRRT3	1	0.00187337	0.815074	0.348082
10003	LINGO2	1	0.00186804	0.815076	0.34808
10031	ANKRD26P1	1	0.00187083	0.815088	0.348078
10004	STMN4	1	0.00184078	0.815073	0.348075
10027	TMEM150A	1	0.00183976	0.815073	0.348075
9995	PIANP	1	0.00181895	0.815079	0.348069
9999	ABCG8	1	0.00176585	0.815066	0.34806
10001	LILRB4	1	0.0017195	0.815103	0.348041
10009	IL1RAP	1	0.00163706	0.815093	0.348024
9990	LRRTM2	1	0.00162075	0.815096	0.34802
10033	GRIK1	1	0.00164806	0.815174	0.348009
10013	PCDHB1	1	0.00157911	0.815105	0.348008
10021	MARCH2	1	0.00154115	0.815134	0.347993
10029	PCDHGA6	1	0.00150628	0.815132	0.347986
10006	TMEM223	1	0.00141387	0.815147	0.347962
10025	SEZ6L	1	0.00133572	0.815169	0.347939
9996	ICOSLG	1	0.00130627	0.815238	0.347917
10026	UGT1A1	1	0.0011399	0.815169	0.347895
10017	PCDHB6	1	0.00118601	0.815268	0.347883
10034	RCAN1	1	0.000922989	0.815435	0.347786
10028	CLDND1	1	0.000917954	0.815483	0.347774
9994	LRRN1	1	0.00077684	0.815381	0.347765
10014	KIR2DL1	1	0.000792379	0.815433	0.347757
9991	COPG2	1	0.000656594	0.81552	0.347706
10005	MILR1	1	0.000464789	0.815536	0.347659
10022	SLCO4C1	1	0.000425175	0.815801	0.34759
10018	RNF133	1	0.000326552	0.817038	0.347288
9336	PTGER4	1	0.000831232	0.820342	0.346655
9343	RAB40B	1	0.000838077	0.820355	0.346654
9335	SNAPIN	1	0.000806173	0.820354	0.346647
9323	NFYC	1	0.000790041	0.820387	0.346636
9337	CEACAM16	1	0.000760208	0.82042	0.346621
9332	C1QTNF9	1	0.000709882	0.820435	0.346607
9338	AKR7L	1	0.000728563	0.820491	0.346598
9325	MOB1B	1	0.000684975	0.820467	0.346594
9348	FTCD	1	0.000646985	0.820431	0.346594
9326	EB1A	1	0.000635655	0.82054	0.346566
10756	LMTK2	1	0.000565183	0.820827	0.346485
9347	TBC1D23	1	0.000424233	0.820693	0.346484
10754	RMND1	1	0.000556317	0.820849	0.346478
10752	CDK5RAP2	1	0.000557603	0.820853	0.346478
10749	NCKAP5L	1	0.000513394	0.820875	0.346463
10751	CCDC77	1	0.000525051	0.8209	0.34646
10750	KIAA0753	1	0.000534226	0.820923	0.346457
9346	GATSL2	1	0.000447242	0.820843	0.346455
10758	NWD1	1	0.000502016	0.820904	0.346454
10757	MTX3	1	0.000496429	0.820915	0.34645
9351	GALNT4	1	0.000388968	0.820898	0.34643
10755	IFFO1	1	0.000459115	0.821025	0.346417
10753	PKD2	1	0.000411534	0.821018	0.346407
9327	mal3	1	0.000345444	0.821017	0.346393
9333	CLIP4	1	0.00025315	0.820959	0.346385
10748	CCDC14	1	0.000373877	0.821138	0.346372
9342	Mrps31	1	0.000231384	0.821103	0.346347
10766	LRRC55	65	0.00760989	0.828984	0.346234
8111	MID2	1	8.92748e-05	0.822166	0.346075
8110	PDE9A	1	8.92748e-05	0.822175	0.346073
4198	PRR4	1	0.000650094	0.828008	0.344881
4192	BTN3A1	1	0.000619642	0.828028	0.344869
4186	RAPGEF5	1	0.000609087	0.828035	0.344865
4171	CYTH2	1	0.000597952	0.828053	0.344859
4197	MUC5B	1	0.000573637	0.828074	0.344849
4154	Anapc7	1	0.000441774	0.828188	0.344793
4129	RASGRP3	1	0.000427321	0.828184	0.344791
4194	GPR150	1	0.000349135	0.828163	0.344778
4185	CD22	1	0.000404976	0.828232	0.344775
4165	BEX2	1	0.000246229	0.828425	0.344695
4177	ZDHHC1	1	0.00020597	0.828483	0.344673
4183	CAMK1G	1	0.000186971	0.82849	0.344667
4189	IL10RB	1	0.00016437	0.828469	0.344667
4168	TSPAN14	1	0.000221882	0.828537	0.344664
10820	NCALD	1	2.12973e-05	0.828539	0.344619
6833	C9orf152	1	0.00161869	0.834618	0.343605
6811	PLXNA3	1	0.00145649	0.834689	0.343552
6827	ZNF474	1	0.00132356	0.834716	0.343516
6800	LGALS4	1	0.00130363	0.834701	0.343515
6822	SYF2	1	0.00122921	0.834703	0.343498
6776	SGS1	1	0.00122704	0.834701	0.343498
6836	ZFP57	1	0.00121963	0.834719	0.343492
6814	MAGEA8	1	0.001193	0.83472	0.343486
6837	TSGA13	1	0.00119761	0.834763	0.343477
6840	MSH5	1	0.00115439	0.834747	0.343471
6788	PARP12	1	0.00116595	0.834766	0.343469
6799	NT5C3B	1	0.00106976	0.834767	0.343447
6828	ZNF212	1	0.00108095	0.834793	0.343444
6797	FBXO32	1	0.000989427	0.834895	0.3434
6821	PTPN3	1	0.000920196	0.83487	0.34339
6825	MORN3	1	0.000900707	0.834935	0.343371
6824	PRR5L	1	0.000854109	0.834936	0.34336
6770	UBOX5	1	0.000849594	0.834935	0.343359
6802	ABHD16A	1	0.000751871	0.834931	0.343338
6838	ZNF559-ZNF177	1	0.000801827	0.834984	0.343338
6812	NANP	1	0.000515445	0.834811	0.343312
6826	CCDC74B	1	0.000645407	0.835001	0.343298
9666	KRT81	1	0.00318706	0.837564	0.343294
6830	SPATA8	1	0.000631702	0.835092	0.343275
9675	IGKV3-20	1	0.00310659	0.83757	0.343274
6823	RSPH3	1	0.000633612	0.835118	0.343269
9663	APOLD1	1	0.00308069	0.837571	0.343268
6778	FAN1	1	0.000591875	0.835126	0.343258
9676	C1QC	1	0.00303495	0.837571	0.343258
9641	C1QA	1	0.00303492	0.837595	0.343252
9650	HIST1H4E	1	0.00291852	0.837564	0.343233
9635	CXCL12	1	0.00290404	0.837589	0.343224
9670	RAP2B	1	0.00286975	0.837571	0.34322
6801	FCGBP	1	0.000427865	0.835154	0.343215
9664	GAR1	1	0.00284502	0.837578	0.343213
9679	SERPINA4	1	0.00286111	0.837613	0.343209
9649	HIST1H4D	1	0.00280793	0.837563	0.343208
6834	ZNF774	1	0.000455746	0.83523	0.343204
9673	HBZ	1	0.00282793	0.837607	0.343203
9638	MIA	1	0.0028087	0.837603	0.343199
9657	NDUFA5	1	0.00279174	0.837587	0.343199
9656	CLIC5	1	0.00275026	0.83759	0.343189
9704	TMED5	1	0.00276367	0.837605	0.343189
9659	SLC5A3	1	0.00277435	0.837629	0.343186
9655	NDUFA2	1	0.0027265	0.837584	0.343185
9645	MEP1B	1	0.00272321	0.837589	0.343183
6789	RAPGEFL1	1	0.00037541	0.835242	0.343183
9691	MEPE	1	0.00270974	0.837636	0.34317
6775	NTG2	1	0.000337897	0.835273	0.343167
9687	TEAD4	1	0.00266048	0.837602	0.343166
9643	CRP	1	0.00263267	0.837592	0.343162
9702	TCF7	1	0.00262277	0.83762	0.343153
9653	EIF4H	1	0.00261713	0.837617	0.343153
9637	IGFBP3	1	0.0025536	0.83762	0.343138
9706	COL9A1	1	0.00250908	0.837606	0.343131
9703	NPTXR	1	0.002508	0.837631	0.343125
9634	TGFBI	1	0.00246607	0.837593	0.343124
10057	NMBR	2	0.000231717	0.835382	0.343119
9631	NOV	1	0.00248494	0.837636	0.343119
6817	CDKL5	1	0.000172435	0.835333	0.343116
9682	C6	1	0.00245956	0.837663	0.343107
9701	CSTL1	1	0.00245696	0.837662	0.343106
6829	ZFP90	1	0.000247167	0.835477	0.343101
9692	FKBP9	1	0.00241115	0.837649	0.343099
9688	COL8A2	1	0.00236837	0.837638	0.343092
6832	NANOS3	1	0.000166809	0.835498	0.343078
9677	SERPINF2	1	0.00229095	0.837633	0.343075
9671	SF3B6	1	0.00224286	0.837585	0.343075
6773	MLH3	1	0.000151387	0.835541	0.343065
9642	ITGB6	1	0.00225772	0.837658	0.343062
9700	CGA	1	0.00220637	0.83765	0.343052
9646	REG3A	1	0.00215705	0.837647	0.343042
9684	FAM86B3P	1	0.00214856	0.837644	0.343041
9668	RPL23AP42	1	0.00217489	0.837708	0.343032
9651	HIST1H4H	1	0.00212808	0.837672	0.34303
9674	PPIAP22	1	0.00215478	0.837719	0.343025
9662	NAPG	1	0.00201759	0.837744	0.342989
9654	NDUFV2	1	0.00178735	0.837626	0.342963
9667	PTPRCAP	1	0.00178167	0.837652	0.342956
9648	LYPLA1	1	0.00176703	0.837681	0.342946
9699	SH3GLB1	1	0.001755	0.837768	0.342924
9644	APCS	1	0.0016684	0.837728	0.342913
9636	LACRT	1	0.00161664	0.837834	0.342877
9669	TOMM34	1	0.00153564	0.837762	0.342876
9639	LPA	1	0.00141282	0.837826	0.342833
9633	COL7A1	1	0.00124936	0.837822	0.342797
9685	RPS6KA5	1	0.00120857	0.837831	0.342786
9707	TLE2	1	0.00132412	0.837984	0.342778
9678	SERPINA6	1	0.00122573	0.837886	0.342777
9206	Ppp5c	1	0.00127659	0.83811	0.342738
9210	MAD1L1	1	0.00122419	0.838115	0.342725
9234	POU2F3	1	0.00121685	0.838133	0.342719
9224	LNP1	1	0.0011782	0.838112	0.342715
9230	CCDC125	1	0.00119285	0.838135	0.342713
9219	ZNF526	1	0.00117398	0.838135	0.342709
9222	C16orf87	1	0.00114155	0.838107	0.342708
9226	CENPW	1	0.00116733	0.838144	0.342706
9229	MXI1	1	0.00112514	0.838128	0.3427
9690	MMP9	1	0.00108396	0.838097	0.342698
9212	GKN1	1	0.00108405	0.838197	0.342675
9232	CCL4	1	0.00105244	0.838231	0.34266
9209	ANAPC13	1	0.000963193	0.838182	0.342651
9225	HHEX	1	0.000927449	0.838179	0.342644
9233	TRIM36	1	0.000986241	0.838243	0.342642
9698	SGCA	1	0.000814869	0.838089	0.342638
9223	ANO6	1	0.000922371	0.838293	0.342617
9652	CLIC2	1	0.000747075	0.838127	0.342615
9235	RABEP2	1	0.000906703	0.838294	0.342613
9227	GFI1B	1	0.000863409	0.838312	0.342599
9236	NEK3	1	0.000839438	0.838359	0.342583
9215	PENK	1	0.000691301	0.838341	0.342554
9205	SPATC1	1	0.000718587	0.838422	0.342541
9705	C1QTNF1	1	0.000693659	0.838592	0.342497
9231	NUDT5	1	0.000596017	0.83852	0.342492
9660	STXBP3	1	0.000481051	0.838442	0.342483
9683	C1QB	1	0.000446271	0.838541	0.342453
9214	FBXO43	1	0.000515423	0.838658	0.342442
9681	C1S	1	0.000304051	0.838456	0.34244
9694	FAM19A4	1	0.000363717	0.838545	0.342433
9213	PHF8	1	0.000505768	0.838706	0.342429
9661	APOBEC3D	1	0.000115436	0.838343	0.342423
9218	TTLL1	1	0.000437572	0.838677	0.34242
9208	UL21A	1	0.000370485	0.838644	0.342413
9228	POLN	1	0.000208292	0.83876	0.34235
10835	FAM83F	1	0.00017531	0.840015	0.342059
10834	CEP83	1	0.000170241	0.840026	0.342055
10833	POTED	1	0.0001693	0.840033	0.342053
3889	CHP1	2	0.00134392	0.842015	0.341871
8131	MIR15B	1	0.0012264	0.842942	0.341634
8139	MIR128-2	1	0.00118965	0.842954	0.341623
8137	MIR92A1	1	0.0011258	0.842982	0.341602
8133	MIR19A	1	0.00107816	0.84303	0.341581
8127	MIRLET7B	1	0.00107095	0.84306	0.341572
8135	MIR34A	1	0.00104958	0.84307	0.341565
8138	MIR92A2	1	0.00100036	0.843057	0.341557
8128	MIRLET7G	1	0.00099056	0.843081	0.341549
8142	SYDE2	1	0.000946565	0.843092	0.341537
8116	CPSF4L	1	0.000970685	0.843154	0.341528
8115	PRMT6	1	0.000931348	0.843151	0.34152
8130	MIR9-3	1	0.000867621	0.843159	0.341504
8140	MIR205	1	0.00086362	0.8432	0.341494
8141	MIR221	1	0.000721355	0.843092	0.341486
8132	MIR16-2	1	0.000777874	0.843161	0.341483
8129	MIRLET7I	1	0.000668835	0.843227	0.341444
8134	MIR19B1	1	0.000671294	0.843293	0.341429
8125	NDUFB1	1	0.000719163	0.843469	0.3414
8124	GOLT1B	1	0.000582665	0.843358	0.341395
8123	APOOL	1	0.000608021	0.843497	0.341369
8117	PCF11	1	0.000656103	0.843611	0.341354
8121	FOXL2	1	0.000476628	0.843586	0.341319
8143	KDF1	1	0.000371472	0.843597	0.341293
8144	GRAMD4	1	0.000135669	0.843658	0.341226
8407	RMDN2	1	0.00164547	0.847789	0.340633
8404	PKNOX2	1	0.00157611	0.847809	0.340613
8403	LBX1	1	0.00157685	0.847818	0.340611
8402	FYTTD1	1	0.00154001	0.847808	0.340605
8381	RPS6KC1	1	0.00153353	0.847829	0.340599
8390	SSH2	1	0.00153322	0.847833	0.340598
8380	ZBTB20	1	0.00147458	0.847815	0.340589
8369	PPP1R12B	1	0.00145835	0.847841	0.340579
8394	PPP1R18	1	0.00141237	0.847815	0.340574
8414	IQGAP2	1	0.00138332	0.847877	0.340554
8362	MAGEA4	1	0.00136663	0.847871	0.340551
8399	NPHS1	1	0.00133837	0.847882	0.340542
8406	MEI4	1	0.00121259	0.847806	0.340531
8360	MYL10	1	0.00130683	0.847901	0.340531
8413	CRISPLD1	1	0.00131448	0.847997	0.340511
8382	GOLIM4	1	0.00126606	0.847961	0.340508
8391	NEXN	1	0.00120584	0.847914	0.340505
8392	SPECC1	1	0.00126542	0.847987	0.340502
8405	ENTHD2	1	0.00119726	0.847966	0.340492
8385	OXR1	1	0.00119322	0.847966	0.340491
8373	SYNPO	1	0.00120281	0.848022	0.34048
8352	USP46	1	0.000974269	0.848051	0.340422
8395	MROH6	1	0.000824689	0.848035	0.340392
8372	MYO19	1	0.000802798	0.848086	0.340375
8393	MISP	1	0.00071592	0.848038	0.340366
8388	CYBRD1	1	0.000760559	0.84811	0.34036
8361	HOXB5	1	0.00072545	0.848169	0.340339
8411	FTO	1	0.000508271	0.848396	0.340238
8410	TNNC2	1	0.00042648	0.848402	0.340219
8366	UQCRQ	1	0.000278946	0.84834	0.340199
8353	CYBB	1	0.000208019	0.848876	0.340062
8359	CEP57	1	0.000248004	0.849006	0.340042
8397	MYL3	1	0.000133499	0.849109	0.339993
9726	CYSTM1	1	0.000806288	0.851288	0.339652
9721	RABAC1	1	0.000825672	0.851331	0.339647
9733	APOC4	1	0.000779725	0.851336	0.339635
9729	C10orf67	1	0.000751257	0.851347	0.339626
9722	DERL3	1	0.000729472	0.851362	0.339618
9731	HIGD1C	1	0.000718748	0.85141	0.339605
9724	GSG1	1	0.000697504	0.851397	0.339603
9732	APOC2	1	0.000685685	0.851395	0.3396
9730	SFT2D1	1	0.000641139	0.851472	0.339573
9727	APOC1	1	0.000599745	0.851525	0.339552
9725	REEP6	1	0.000559179	0.851547	0.339538
9720	SYT14	1	0.000402175	0.851702	0.339467
9723	FGF14	1	0.000268473	0.851926	0.339386
10216	HIGD1A	1	0.00140708	0.855731	0.338783
10204	EBLN1	1	0.00136722	0.855733	0.338774
10223	C5AR1	1	0.00135437	0.855751	0.338767
10217	REC8	1	0.00132502	0.855733	0.338764
10226	HLA-DRB5	1	0.0012654	0.855757	0.338745
10212	PHF2	1	0.00124493	0.855761	0.33874
10224	MLNR	1	0.00126034	0.855808	0.338733
10222	GPR17	1	0.00124005	0.855815	0.338727
10197	PNKD	1	0.0012075	0.855783	0.338726
10198	SMC1B	1	0.00121341	0.855793	0.338725
10213	RGS3	1	0.00120589	0.855839	0.338713
10208	RORA	1	0.00108876	0.855754	0.338706
10202	GYPB	1	0.00111746	0.855803	0.338702
10221	PIP5K1P1	1	0.00111303	0.855799	0.338701
10196	GPR183	1	0.00114676	0.855849	0.338698
10195	VSIG2	1	0.00108817	0.855804	0.338694
10214	ITGB1BP2	1	0.00109093	0.85587	0.33868
10193	WFDC5	1	0.000974605	0.855857	0.338657
10201	CCDC102B	1	0.000862751	0.855981	0.338604
10203	OPRM1	1	0.00085467	0.856011	0.338595
10211	MAP7	1	0.000817902	0.855988	0.338592
10209	KIAA2012	1	0.000580639	0.856185	0.338494
10206	HAND2	1	0.000583145	0.85622	0.338486
10194	COMTD1	1	0.000599402	0.85626	0.338481
10210	ANKK1	1	0.000456884	0.856172	0.338469
10200	CD70	1	0.000182406	0.856335	0.33837
10225	BTNL9	1	0.000371059	0.857147	0.338229
4119	ADAM21	1	0.000136301	0.860462	0.337426
4102	SYCE1L	1	0.000104747	0.860579	0.337392
4101	STX1B	1	9.75037e-05	0.86061	0.337384
9263	OTC	1	0.000462406	0.862016	0.337148
9267	DUOX2	1	0.000448446	0.862087	0.337129
9260	ERC2	1	0.000400377	0.862165	0.337101
9268	DPPA2	1	0.000381548	0.862197	0.337089
9262	PCAT1	1	0.000354736	0.862286	0.337063
9261	GIT2	1	0.000283451	0.862373	0.337027
9265	HIST1H2BN	1	0.000244658	0.862428	0.337006
9266	HIST1H2BO	1	0.000229021	0.862506	0.336985
10278	NR2E3	1	0.000636266	0.865482	0.336404
10277	NR2E1	1	0.000598836	0.865494	0.336393
10285	HMGXB4	1	0.000605083	0.865511	0.336391
10284	C17orf49	1	0.000574919	0.865545	0.336376
10280	ZBTB24	1	0.000529837	0.865553	0.336364
10282	NFAM1	1	0.000545464	0.865595	0.336358
10287	BCL11B	1	0.000530246	0.86558	0.336358
10279	NR2F6	1	0.000542159	0.865595	0.336357
10288	MBD3L2	1	0.00050165	0.865598	0.336347
10283	Cask	1	0.000522925	0.865628	0.336345
10286	ZNF296	1	0.000376828	0.865798	0.336274
6559	WHAMMP3	1	0.000575704	0.870142	0.335337
6553	AXDND1	1	0.000539496	0.870151	0.335326
6549	PPEF1	1	0.000513156	0.87021	0.335307
6541	MUSK	1	0.000475557	0.870262	0.335287
6555	BDKRB2	1	0.00046809	0.87029	0.335279
6554	MYOM1	1	0.000449243	0.870341	0.335263
6550	CROCC	1	0.00041956	0.870367	0.33525
6560	TNFSF18	1	0.0004009	0.870396	0.33524
6562	BTG3	1	0.000354151	0.870463	0.335214
6561	MMP19	1	0.000281933	0.870443	0.335202
10542	CELF5	1	0.00153619	0.875186	0.334413
10554	N4BP2	1	0.0014979	0.875224	0.334396
10544	PRR13	1	0.00148244	0.875224	0.334393
10564	MRPS24	1	0.00146804	0.87521	0.334392
10550	MIR29B1	1	0.00145755	0.875228	0.334386
10549	MIR29A	1	0.00140835	0.875259	0.334368
10562	NGRN	1	0.0013393	0.875228	0.334359
10568	RPUSD3	1	0.00136177	0.87526	0.334357
10548	MIR16-1	1	0.00133532	0.875247	0.334354
10541	NUTM2F	1	0.00132952	0.875244	0.334353
10553	FAM195A	1	0.00132424	0.875248	0.334351
10557	ACOT8	1	0.00132633	0.875255	0.33435
10563	LARP1B	1	0.00129194	0.875256	0.334342
10543	ZNF385C	1	0.0012594	0.875243	0.334338
10559	MTERF3	1	0.00127736	0.875263	0.334337
10547	MIRLET7F1	1	0.00125472	0.875255	0.334334
10555	TDRD3	1	0.00123762	0.87524	0.334334
10545	C10orf55	1	0.00123301	0.875263	0.334327
10552	FAM195B	1	0.00120086	0.875251	0.334323
10567	MRPL42	1	0.00120127	0.87526	0.334321
10565	MALSU1	1	0.00121072	0.875306	0.334313
10558	BICC1	1	0.00114029	0.875312	0.334295
10560	RBM46	1	0.00114595	0.875319	0.334295
10551	A1CF	1	0.00101309	0.875319	0.334265
10561	MRPS11	1	0.000908897	0.875452	0.334211
10540	UCP3	1	0.000822921	0.875384	0.334207
10566	APOBEC3F	1	0.000863472	0.875483	0.334194
10546	MIRLET7E	1	0.000725456	0.875616	0.334133
10556	ANKHD1-EIF4EBP3	1	0.00056878	0.875545	0.334113
6628	ZNF699	1	0.00218868	0.879517	0.333581
6605	MYEOV2	1	0.0021436	0.879508	0.333573
6610	RGSL1	1	0.00206698	0.879516	0.333554
6604	IGHV3OR15-7	1	0.00203859	0.879524	0.333546
6626	WSB1	1	0.00187561	0.879575	0.333497
6595	KLHL13	1	0.00183582	0.879551	0.333494
6634	VPS37B	1	0.00154296	0.87963	0.33341
6601	KRT24	1	0.00149531	0.879636	0.333398
6597	KLHL23	1	0.00146566	0.879626	0.333393
6613	RPL7P32	1	0.00145245	0.87967	0.33338
6574	C16orf89	1	0.00139678	0.879643	0.333374
6616	RPSAP12	1	0.00139456	0.879678	0.333365
6579	CYB5D1	1	0.00131553	0.879631	0.333358
6592	KLHDC2	1	0.00135561	0.879679	0.333356
6594	KLHL12	1	0.00132639	0.879675	0.333351
6581	DDX4	1	0.00133293	0.879688	0.333349
6622	TCEB1P3	1	0.00125893	0.879754	0.333318
6615	RPL7AP27	1	0.00120944	0.879755	0.333306
6648	TMSB10	1	0.00116126	0.879728	0.333301
6617	SEP15	1	0.00109872	0.879714	0.33329
6603	SMIM17	1	0.00106598	0.879759	0.333273
6641	CDIP1	1	0.00109687	0.8798	0.333271
6580	DCUN1D2	1	0.00105341	0.879782	0.333265
6635	C16orf62	1	0.0010401	0.879789	0.33326
6625	BLOC1S5	1	0.000986377	0.879797	0.333246
6598	KLHL26	1	0.000948067	0.879818	0.333233
6590	CEMIP	1	0.000953748	0.879827	0.333232
6569	ASB3	1	0.000837296	0.879889	0.333192
6618	SHKBP1	1	0.000776342	0.879921	0.333171
6643	PLEKHB2	1	0.000784233	0.879967	0.333162
6593	KLHL42	1	0.000741554	0.879976	0.33315
6647	TMEM189-UBE2V1	1	0.000534147	0.879824	0.333138
6608	QPCT	1	0.00054862	0.879885	0.333127
6609	RAB40C	1	0.000608941	0.880087	0.333095
6588	KBTBD6	1	0.000591902	0.880085	0.333092
6642	SUSD6	1	0.000581511	0.880079	0.333091
6614	RPL7AP9	1	0.000489455	0.880072	0.333072
6611	RPL36AP37	1	0.000326915	0.880239	0.332997
3777	MRPS6	1	0.00362238	0.884014	0.332889
3823	CD8B	1	0.00323601	0.884028	0.332798
3967	CDYL	1	0.0015787	0.88292	0.332674
3959	WDR11	1	0.00133529	0.882914	0.33262
4033	COMMD7	1	0.001138	0.883018	0.332552
4001	PEA15	1	0.0010849	0.883116	0.332518
4048	CFAP36	1	0.000955469	0.883086	0.332495
4024	ADAM7	1	0.00092661	0.883092	0.332488
4052	ACBD6	1	0.000909819	0.883089	0.332485
4062	VKORC1L1	1	0.000887241	0.883097	0.332478
4016	ALDH3B2	1	0.000818374	0.883118	0.332457
3853	SEL1L2	1	0.00177865	0.884085	0.332456
4037	IFFO2	1	0.000812337	0.883151	0.332448
4053	FGFR1OP	1	0.000809488	0.883177	0.332442
3920	Traf1	1	0.000778037	0.883171	0.332436
4047	CALCOCO1	1	0.000810604	0.883214	0.332434
4034	IMPACT	1	0.000708177	0.883187	0.332417
4054	LRRC57	1	0.000695632	0.883236	0.332403
4061	TMF1	1	0.000653037	0.883213	0.332398
4039	COMMD9	1	0.000657867	0.883236	0.332394
3939	APOA5	1	0.000667557	0.883258	0.332392
3897	NOL3	1	0.000612643	0.88322	0.332388
4045	NDUFA8	1	0.00062374	0.883241	0.332385
4011	MPI	1	0.000602213	0.88324	0.332381
4014	C1orf74	1	0.000619627	0.8833	0.332371
3970	ABHD11	1	0.000573839	0.88326	0.33237
4021	DPEP2	1	0.000573998	0.883313	0.332358
3953	COX16	1	0.000530179	0.883283	0.332355
3957	GPD1L	1	0.000479795	0.883255	0.33235
3745	KLB	1	0.00138685	0.88417	0.332348
4050	UBXN8	1	0.000491635	0.88328	0.332347
4051	PJA1	1	0.000528586	0.883321	0.332346
4018	TNFRSF10C	1	0.000434985	0.883244	0.332342
3969	SFXN5	1	0.000471259	0.883283	0.332341
4020	UGT1A10	1	0.00048072	0.883367	0.332325
4042	ARL2BP	1	0.00045466	0.883367	0.332319
4060	MPP5	1	0.000415879	0.883358	0.332312
4025	EFNA2	1	0.000399363	0.883416	0.332295
4036	R3HCC1L	1	0.000357194	0.883399	0.33229
4056	NDUFB10	1	0.000375559	0.883459	0.33228
4043	DESI1	1	0.000316127	0.883419	0.332276
3822	C1QTNF9B	1	0.00112685	0.884283	0.332264
4044	TTC12	1	0.000301988	0.883502	0.332254
3680	LDLRAD4	1	0.00101698	0.884231	0.332251
3874	FNBP1L	1	0.00102546	0.88427	0.332244
3962	C17orf75	1	0.000200722	0.883498	0.332232
3860	UNC5B	1	0.000998527	0.884314	0.332228
4032	NCS1	1	0.00023532	0.88357	0.332223
3869	KIAA1468	1	0.000933824	0.884288	0.332219
4058	CREB3L2	1	0.000177894	0.883576	0.332209
3898	FAIM2	1	0.000170119	0.883588	0.332204
3744	AGER	1	0.000895658	0.884315	0.332204
4035	MTFR1L	1	0.000140396	0.88357	0.332202
3871	WASF1	1	0.000848541	0.884346	0.332187
3758	Il17rd	1	0.00082148	0.884339	0.332182
3703	PVRL1	1	0.000839663	0.884364	0.33218
3729	GAD1	1	0.00085295	0.884381	0.33218
3991	GPN3	1	0.000127321	0.883675	0.332175
3614	FGF1	1	0.00074293	0.884347	0.332162
3855	PHACTR4	1	0.000749685	0.88437	0.332159
3755	Nr4a2	1	0.000690282	0.884358	0.332148
3863	RINL	1	0.000700805	0.88438	0.332145
3864	TJAP1	1	0.000728968	0.884421	0.332143
3865	EFR3A	1	0.000738417	0.884431	0.332142
3813	DEFB109P1B	1	0.000629191	0.884406	0.332123
3807	AQP9	1	0.00050451	0.884327	0.332113
3861	CCDC85C	1	0.000628387	0.884459	0.332111
3701	RTN1	1	0.000593788	0.884438	0.332108
3821	CTSG	1	0.000578368	0.884458	0.3321
3724	TMEM30B	1	0.000572909	0.884464	0.332097
3858	MICALL1	1	0.000589682	0.884485	0.332096
3676	MREG	1	0.000554184	0.88447	0.332092
3754	RAB11B	1	0.000593933	0.88453	0.332087
3820	CDHR4	1	0.000561534	0.884506	0.332085
3872	DVL1P1	1	0.00047372	0.884423	0.332084
3826	PTPRN2	1	0.00052697	0.884526	0.332073
3862	EFR3B	1	0.000500942	0.884503	0.332072
3677	HEPACAM2	1	0.00051543	0.884528	0.33207
3857	NBEA	1	0.000474887	0.884536	0.332059
3697	FGF9	1	0.000450967	0.884582	0.332043
3867	STIM2	1	0.000359636	0.884508	0.332039
3694	FGF3	1	0.000421501	0.884571	0.332039
3819	CSNK1G2	1	0.000390605	0.884618	0.332021
3854	ITM2B	1	0.000373239	0.884605	0.33202
3720	FAM8A1	1	0.00029924	0.884545	0.332017
3866	TANC1	1	0.000372232	0.884654	0.332009
3737	HTR1A	1	0.00034078	0.884687	0.331995
3759	MFHAS1	1	0.000325425	0.884681	0.331992
3859	RASSF8	1	0.000272206	0.884699	0.331976
3731	IL27RA	1	0.000266398	0.884695	0.331976
3679	GOLGA7B	1	0.000259743	0.884698	0.331974
3699	FGF17	1	0.000284653	0.884735	0.331971
3756	TH	1	0.000242561	0.884726	0.331964
3827	P2RX4	1	0.000268241	0.884767	0.33196
3672	IL20RB	1	0.000273466	0.884788	0.331956
3752	STX12	1	0.000244942	0.884761	0.331956
3691	FGF8	1	0.00020181	0.884743	0.33195
3812	CRLF2	1	0.000230482	0.884797	0.331945
3815	OR1M1	1	0.000147524	0.884759	0.331935
3873	KIAA1522	1	0.000156864	0.884781	0.331932
3695	FGF5	1	0.000147222	0.884772	0.331932
3808	UGT1A7	1	0.000192811	0.884842	0.331926
3824	GREM2	1	0.000122883	0.884824	0.331914
3870	AP4S1	1	0.000119114	0.884828	0.331913
3868	UHRF1BP1L	1	8.11279e-05	0.88487	0.331894
8482	FAM227B	1	0.000844552	0.889984	0.330911
8490	KRT33B	1	0.000796775	0.89003	0.330889
8470	ZSCAN20	1	0.000743028	0.890051	0.330872
8484	KRT32	1	0.000762364	0.890082	0.33087
8486	KRT82	1	0.000730825	0.890146	0.330848
8469	FGL1	1	0.000606034	0.890172	0.330814
8489	NKAIN3	1	0.000644141	0.890234	0.330809
8488	CCDC82	1	0.000550618	0.890227	0.330789
8481	KRT27	1	0.000585287	0.890298	0.330781
8471	RBM24	1	0.000489894	0.890291	0.330761
8485	KLHL11	1	0.000456727	0.890295	0.330753
8473	POC5	1	0.000343368	0.890555	0.330668
8487	KRT23	1	0.000352158	0.890879	0.330597
8483	ASCL1	1	0.000226712	0.890899	0.330564
8466	RASGRF2	1	0.000262989	0.892075	0.330306
6979	MOS	1	0.0014121	0.900164	0.328737
6925	Hdac1	1	0.00137662	0.90025	0.32871
6976	ANKRD36	1	0.00134223	0.900266	0.328698
6955	FAM214B	1	0.00130682	0.900255	0.328693
6973	CBFB	1	0.00129395	0.900281	0.328684
6977	LMO4	1	0.00124346	0.900283	0.328672
6950	LMO3	1	0.00123553	0.900312	0.328664
6984	CCDC40	1	0.0012198	0.900319	0.328659
6927	IKZF5	1	0.00118783	0.900292	0.328657
6926	IKZF4	1	0.00113534	0.900313	0.328641
6928	IKZF2	1	0.00113803	0.90033	0.328638
6931	CSNK1G1	1	0.00111439	0.900323	0.328634
6980	RBM43	1	0.00113367	0.900366	0.328628
6960	C1orf174	1	0.00110295	0.900373	0.32862
6924	Ikzf3	1	0.000908078	0.900414	0.328567
6959	CEP57L1	1	0.000924896	0.900448	0.328563
6982	ZNF580	1	0.000890701	0.900472	0.32855
6985	CEP78	1	0.000858181	0.900491	0.328538
6958	ALKBH3	1	0.000465967	0.90066	0.328411
6952	SH2D4A	1	0.000426581	0.900772	0.328377
6970	BTBD1	1	0.000381418	0.900826	0.328354
6956	FAM161A	1	0.000363902	0.900838	0.328348
6923	Sin3b	1	0.000367764	0.900906	0.328333
6954	AEN	1	9.18385e-05	0.900931	0.328265
6965	MPPED2	1	0.000187238	0.901123	0.328243
6961	FAM74A4	1	0.000116913	0.901067	0.32824
6989	KRT85	1	0.000169298	0.901219	0.328218
6528	Nedd4l	1	0.000696833	0.92233	0.323563
6522	TRIM50	1	0.000554671	0.922454	0.323503
6531	Fabp4	1	0.000474008	0.922477	0.32348
6521	SIAH2	1	0.000510249	0.922539	0.323474
6532	Bin2	1	0.000526795	0.922578	0.323469
6518	FABP4	1	0.000481916	0.922559	0.323463
6530	Clta	1	0.000429743	0.922622	0.323437
6529	Amph	1	0.000429054	0.922651	0.32343
6520	SIAH1	1	0.000366616	0.922682	0.323409
6517	BIN1	1	0.000328769	0.922737	0.323388
6533	KDM3A	1	0.000240308	0.92292	0.323326
9318	PAIP2	1	0.00024938	0.926034	0.322624
9322	C9orf163	1	0.000244203	0.926058	0.322618
9320	CLIC3	1	0.0002331	0.926168	0.32259
9317	FAM120C	1	0.000209391	0.926187	0.322581
9321	D2HGDH	1	0.000204236	0.926356	0.322541
9975	TRMT44	1	0.000301989	0.929491	0.321855
9974	ZNF286A	1	0.000309385	0.929499	0.321855
9973	CCDC24	1	0.000285426	0.929571	0.321833
9972	C7orf60	1	0.000228535	0.929639	0.321804
9971	TMEM184B	1	0.000238103	0.929712	0.32179
10832	FAM136A	1	0.000565612	0.937985	0.319994
10831	DHRS7	1	0.000544521	0.938019	0.319981
10830	POP4	1	0.00053686	0.93805	0.319972
10822	PCDHA10	1	0.000514926	0.938048	0.319968
10829	GAS6	1	0.000435875	0.9381	0.319938
10826	ABHD6	1	0.000458231	0.938181	0.319925
10823	PCDHA6	1	0.000384359	0.938282	0.319885
10828	PCDHGC4	1	0.000349584	0.938319	0.319869
10824	PCDHA9	1	0.000292213	0.938354	0.319848
9391	ARL5B	1	0.000235575	0.94571	0.318172
9392	IL13	1	0.000224797	0.945746	0.318161
9384	NET1	1	0.000215924	0.94579	0.31815
9387	ACVR2B	1	0.000198082	0.945852	0.318132
10891	UGT2B11	1	9.6606e-05	0.9561	0.315791
10890	UGT2B10	1	9.6606e-05	0.956112	0.315789
5718	HIPK4	1	0.000683703	0.958341	0.315417
5743	HLA-DOB	1	0.000685826	0.958352	0.315415
5709	EBNA-LP	1	0.000665822	0.958339	0.315414
5730	WHSC1L1	1	0.00056958	0.958499	0.315356
5741	AZIN1	1	0.000500342	0.958496	0.315341
5747	SIX2	1	0.000444983	0.958575	0.31531
5745	MGC34796	1	0.000367038	0.958685	0.315268
5756	MAFB	1	0.000277067	0.958648	0.315256
5744	MAF1	1	0.000286561	0.958751	0.315235
5749	VAMP1	1	0.000279532	0.958758	0.315232
5704	ARFIP2	1	0.000251643	0.958792	0.315218
5760	FOLR1	1	0.000226042	0.958793	0.315212
5754	ARHGEF6	1	0.000144487	0.958866	0.315177
5757	PANX1	1	0.000110051	0.958867	0.315169
5710	SLC4A1	1	0.000104355	0.95895	0.315149
8627	CACTIN	1	0.0014134	0.961074	0.314964
8595	UL82	1	0.00129362	0.961057	0.314941
8615	PDZD7	1	0.00125842	0.961098	0.314924
8625	FAM207A	1	0.00125559	0.961096	0.314924
8629	ZNF592	1	0.00113662	0.961098	0.314896
8612	XKRX	1	0.0011754	0.96115	0.314893
8626	CFDP1	1	0.00113482	0.961175	0.314878
8609	PLN	1	0.00106521	0.961136	0.314872
8610	CABIN1	1	0.00105811	0.961207	0.314854
8621	THAP4	1	0.000989017	0.961216	0.314836
8616	RGPD6	1	0.000958639	0.961246	0.314823
8591	CCSER2	1	0.000943941	0.961248	0.314819
8593	MMS4	1	0.000802707	0.961265	0.314783
8620	HIST1H3E	1	0.000828506	0.961294	0.314782
8630	CLIC6	1	0.000732889	0.961377	0.314742
8611	RBM27	1	0.000706176	0.961408	0.314729
8614	IL1R2	1	0.000714747	0.961497	0.314711
8617	SPIN3	1	0.000436089	0.961494	0.314648
8613	C6orf15	1	0.00048087	0.961589	0.314637
8154	CDK17	1	0.000279428	0.9614	0.314634
8151	TGFB1I1	1	0.00027497	0.961428	0.314627
8607	NAF1	1	0.000336662	0.961568	0.314609
8157	CNKSR3	1	0.000250074	0.961538	0.314596
8156	FAM127A	1	0.000199737	0.961603	0.31457
8155	SPG21	1	0.000197947	0.961706	0.314547
8631	RAB42	1	0.000211863	0.96174	0.314542
8622	Daxx	1	0.000237961	0.961778	0.314539
8628	ZBTB4	1	0.000300328	0.961845	0.314538
8618	RAD51AP1	1	0.000122349	0.96171	0.314529
8158	RUSC1	1	0.000135629	0.961734	0.314526
8623	Mcm6	1	0.000178859	0.961813	0.314518
8624	CCDC71	1	0.000105223	0.962183	0.314418
9985	ZFP1	1	0.000396191	0.965087	0.313827
9984	TCEANC	1	0.00038717	0.965089	0.313824
9979	Hip1r	1	0.000381325	0.9651	0.313821
9983	CFAP53	1	0.000397483	0.965127	0.313818
9977	CCDC67	1	0.000367523	0.965118	0.313813
9980	Ap2b1	1	0.000361517	0.965148	0.313805
9981	MAB21L2	1	0.000344111	0.96522	0.313785
10176	Sufu	1	0.000887755	0.965908	0.313752
10189	UPF3A	1	0.000876271	0.965915	0.313748
10183	FBXL17	1	0.000819354	0.965922	0.313734
10185	Wdr77	1	0.000786868	0.965989	0.313711
10180	TTC26	1	0.00075128	0.965969	0.313708
10184	CRYBA4	1	0.00076372	0.965984	0.313707
10186	Itch	1	0.000759537	0.965986	0.313706
10178	KIAA1211	1	0.000737722	0.965997	0.313698
10177	ALLC	1	0.000710263	0.965993	0.313693
10190	IFRD1	1	0.000713307	0.966032	0.313685
10188	CEP70	1	0.000697495	0.966036	0.313681
10191	ZNF521	1	0.000666643	0.966033	0.313674
10175	ZIC2	1	0.000593836	0.966038	0.313657
10181	IFT81	1	0.000416696	0.96635	0.313546
10182	SNX33	1	0.000322674	0.966383	0.313517
10187	Numb	1	0.000127097	0.966616	0.31342
337	MRFAP1	1	0.000470068	0.96848	0.313076
591	COMMD5	1	0.000378299	0.968544	0.313041
533	CHN2	1	0.000377591	0.968577	0.313034
543	PPP1R26	1	0.000371218	0.968577	0.313032
532	RABGAP1L	1	0.000376864	0.96859	0.31303
526	KLK11	1	0.000326651	0.968553	0.313028
589	FLT3LG	1	0.000381168	0.968612	0.313026
586	HES1	1	0.000373244	0.968609	0.313025
468	EBNA3B	1	0.000372654	0.968619	0.313023
347	Smarca4	1	0.000315883	0.968564	0.313023
436	KDM5B	1	0.000334517	0.968586	0.313022
581	CCL19	1	0.000326263	0.968626	0.313011
590	ATP5J	1	0.000283882	0.968592	0.313009
476	SPI1	1	0.000334287	0.968649	0.313007
411	TFDP2	1	0.000279958	0.968618	0.313002
402	CREG1	1	0.000245321	0.96862	0.312994
350	DNMT3A	1	0.00030421	0.968708	0.312987
413	RBBP9	1	0.000268112	0.968673	0.312987
569	DVL1	1	0.000287232	0.96872	0.312981
399	ENC1	1	0.000224603	0.96866	0.31298
529	C3orf62	1	0.000195298	0.968651	0.312975
537	HERC4	1	0.000199408	0.968683	0.312969
487	CDK14	1	0.000185814	0.968674	0.312968
576	E2F5	1	0.000198693	0.968748	0.312955
9382	KCNA2	1	4.43597e-06	0.971904	0.312197
10335	GPR18	1	0.000400301	0.97236	0.312183
10334	UCP2	1	0.000401036	0.972393	0.312176
10344	MRM1	1	0.000395811	0.972407	0.312172
10339	SAMD12	1	0.00037646	0.972417	0.312165
10336	KIR3DS1	1	0.000346856	0.972435	0.312154
10337	TNFRSF19	1	0.000320551	0.972473	0.31214
10340	TMEM79	1	0.000256401	0.97275	0.312062
6273	ERP29	1	0.000437163	0.973853	0.311854
6255	NQO2	1	0.000401084	0.973872	0.311842
9747	CELA1	1	0.00119698	0.9747	0.311834
6259	CCDC68	1	0.000398902	0.973907	0.311833
6266	FAM167A	1	0.000370094	0.973967	0.311813
9746	TMTC1	1	0.00111329	0.974734	0.311808
9739	ACTL8	1	0.0010781	0.974759	0.311794
9737	CBX7	1	0.00107135	0.974765	0.311791
6269	MAP7D2	1	0.000339322	0.974072	0.311782
9740	ANGEL2	1	0.00101405	0.974757	0.31178
9738	B9D2	1	0.00102522	0.974789	0.311775
6276	SYCE1	1	0.00027627	0.974071	0.311768
9755	CCDC96	1	0.000996433	0.974797	0.311767
9750	PRR20E	1	0.000975454	0.974792	0.311763
9736	UBTD1	1	0.000930266	0.974761	0.31176
9748	CSN1S1	1	0.000939776	0.974782	0.311758
9741	C10orf131	1	0.000956987	0.974827	0.311751
9754	SNAPC4	1	0.000887436	0.974779	0.311746
9751	DNMT3B	1	0.000918422	0.974822	0.311744
9759	PRDM1	1	0.000876168	0.974834	0.311732
6260	RNF166	1	0.000217282	0.974175	0.311731
6261	MZT1	1	0.000258285	0.974222	0.31173
9753	B4GALT2	1	0.000774416	0.974883	0.311697
9742	IBTK	1	0.000614561	0.975156	0.3116
9752	NUP50	1	0.000524914	0.975154	0.31158
9760	ARL14EP	1	0.000470413	0.975206	0.311556
9749	C6orf141	1	0.00025356	0.975483	0.311444
9744	PCGF2	1	0.000354398	0.975674	0.311424
27	CASP4	1	0.00148111	0.979329	0.310852
95	AIRE	1	0.0014593	0.97933	0.310847
196	STX3	1	0.0010641	0.97939	0.310744
199	KIAA1191	1	0.000907198	0.979424	0.3107
271	SMEK1	1	0.000849432	0.979447	0.310682
276	PRKAG3	1	0.000729879	0.979495	0.310644
140	MUTYH	1	0.000660574	0.979526	0.310622
270	UL12	1	0.000564176	0.979566	0.310591
269	UL29	1	0.000536215	0.979552	0.310588
193	CEP19	1	0.000451388	0.979563	0.310566
234	MTMR4	1	0.000474896	0.979597	0.310564
267	TATDN3	1	0.000432064	0.979611	0.310551
252	ZNF263	1	0.000371001	0.979654	0.310527
265	AICDA	1	0.000391874	0.979682	0.310526
272	PPP4R2	1	0.000352296	0.979703	0.310512
215	TRIM14	1	0.000319893	0.979765	0.310491
232	CDKN3	1	0.000210686	0.979805	0.310457
10037	Grb2	1	0.000200566	0.981052	0.310173
10038	Gab1	1	0.000188659	0.981074	0.310165
10039	CCDC94	1	0.000189685	0.981087	0.310162
10036	Ptpn11	1	0.000183668	0.981109	0.310156
10192	CDH6	1	2.12211e-05	0.988768	0.308387
10116	ZNF235	1	0.00121028	0.991041	0.308142
10113	FBXW5	1	0.00117905	0.991047	0.308134
10124	ZNF77	1	0.00117128	0.99105	0.308131
10119	CXCL5	1	0.00115645	0.991049	0.308128
10108	FBN1	1	0.00116322	0.991066	0.308126
10109	ELN	1	0.00111875	0.991064	0.308116
10106	ACAN	1	0.0011272	0.991084	0.308114
10123	ZNF627	1	0.00109852	0.99106	0.308113
10118	ZNF324	1	0.00110004	0.991069	0.308111
10126	ZNF358	1	0.00108747	0.99108	0.308106
10112	JOSD1	1	0.00107444	0.991072	0.308105
10114	ZNF316	1	0.00102466	0.991073	0.308093
10105	PRELP	1	0.00103866	0.99111	0.308088
10120	ZNF594	1	0.00102051	0.991103	0.308085
10107	VCAN	1	0.00097631	0.991092	0.308078
10128	ZNF696	1	0.000974971	0.991093	0.308077
10122	ZNF865	1	0.000920008	0.991159	0.30805
10125	ZNF142	1	0.000925239	0.991222	0.308037
10115	ZNF664	1	0.000875914	0.99118	0.308035
10127	ZNF709	1	0.000543104	0.991319	0.307929
9957	SLC2A4	1	0.000569719	1.00333	0.305219
9966	AADAT	1	0.000559816	1.00333	0.305217
9962	FIGNL1	1	0.000552978	1.00333	0.305215
9964	TMOD4	1	0.000543348	1.00334	0.305209
9961	FAM131A	1	0.000544305	1.00334	0.305209
9959	DKK3	1	0.000486841	1.00339	0.305186
9968	MCFD2	1	0.00045194	1.00345	0.305164
9963	LAX1	1	0.000449806	1.00345	0.305163
9967	CHCHD4	1	0.000435176	1.00348	0.305155
9969	LOC100132735	1	0.000444279	1.00352	0.305147
9511	COL6A1	2	0.000758616	1.01611	0.302371
9371	DGKG	1	0.000634643	1.03407	0.298282
9365	ARNTL	1	0.000616468	1.03408	0.298277
9354	BCL3	1	0.000578505	1.03415	0.298252
9357	TTC29	1	0.000555572	1.03416	0.298244
9374	ZNF276	1	0.000521377	1.03415	0.29824
9362	MKX	1	0.000536894	1.03418	0.298236
9358	TSC22D4	1	0.000476747	1.03419	0.298219
9370	METTL10	1	0.000479678	1.03422	0.298214
9367	CYP2J2	1	0.000420462	1.03429	0.298185
9360	TBL1Y	1	0.000375009	1.03425	0.298182
9364	ARL5A	1	0.00032418	1.03437	0.298145
9372	ERF	1	0.000384468	1.03449	0.298131
10888	EFHC1	1	2.82609e-06	1.06257	0.291695
10359	PPP5D1	1	0.000543755	1.06509	0.291247
10352	ASTE1	1	0.000529232	1.06511	0.29124
10355	ZFAND5	1	0.000529741	1.06512	0.291238
10349	SLX1B	1	0.000523571	1.06511	0.291238
10357	HIST1H2AC	1	0.000495315	1.06512	0.29123
10360	ZNF227	1	0.000509956	1.06518	0.291219
10353	TMEM189	1	0.000507212	1.06518	0.291218
10350	OVCA2	1	0.00043925	1.06518	0.291204
10354	SLC9A8	1	0.000452807	1.0652	0.291202
10358	SECISBP2L	1	0.000425866	1.0652	0.291196
10327	FAM114A2	1	0.000437955	1.0821	0.287377
10323	SCARNA22	1	0.000445096	1.08212	0.287375
10328	SETBP1	1	0.000432017	1.08211	0.287373
10322	TPBG	1	0.000433327	1.08211	0.287373
10320	gag-pol	1	0.000350203	1.08219	0.287338
10325	SLC7A6	1	0.000355889	1.08221	0.287334
10326	CCDC117	1	0.000318902	1.08235	0.287294
10329	DNAH6	1	0.000253359	1.08229	0.287293
10321	CAST	1	0.000257117	1.08239	0.287271
3554	FIGF	1	0.000721487	1.10017	0.283355
3586	SCUBE2	1	0.000604938	1.10021	0.28332
3600	ZFP3	1	0.000573334	1.10026	0.283302
3580	NCOA4	1	0.00046572	1.10037	0.283252
3603	KIAA2013	1	0.00040651	1.10037	0.28324
3591	Map6	1	0.000399978	1.10037	0.283237
3588	VEGFC	1	0.000394475	1.10041	0.283228
3585	CSF2RB	1	0.000353335	1.10044	0.283211
3601	ZNF397	1	0.000294028	1.10052	0.28318
3583	GATC	1	0.000213584	1.10059	0.283146
3587	TNFRSF25	1	0.000197598	1.10064	0.283131
3602	CRYZ	1	0.00015095	1.10069	0.283108
9252	C21orf58	1	0.000264152	1.10521	0.282113
9248	ERCC5	1	0.00025585	1.10521	0.282111
9251	DGCR6L	1	0.000251086	1.10527	0.282097
9250	FANCF	1	0.000172181	1.10548	0.28203
9253	ODF3B	1	0.000199612	1.10559	0.282011
10084	TIGD1	1	0.00165919	1.1107	0.281186
10065	Cbx3	1	0.00165481	1.11071	0.281184
10064	Cbx1	1	0.00165825	1.11071	0.281183
10063	PPP1R3A	1	0.00159397	1.11072	0.281166
10086	DNAH3	1	0.00159411	1.11073	0.281164
10076	CHTF18	1	0.00156818	1.11071	0.281163
10099	RRP7A	1	0.00161378	1.11076	0.281162
10082	NEIL2	1	0.00158046	1.11074	0.28116
10100	MAP7D1	1	0.00155244	1.11073	0.281156
10075	PAPD5	1	0.001535	1.11073	0.281152
10087	FERMT1	1	0.00151304	1.11071	0.281151
10088	IFI44	1	0.00153337	1.11074	0.28115
10095	SRSF8	1	0.00151976	1.11073	0.281148
10092	MYH3	1	0.00149452	1.11073	0.281143
10066	Cbx5	1	0.0014867	1.11074	0.281138
10077	PARP14	1	0.00141092	1.11071	0.281127
10093	LOC392364	1	0.00141663	1.11074	0.281122
10071	TSSK1B	1	0.0013937	1.11077	0.28111
10089	FRG1	1	0.00131337	1.11079	0.281088
10070	MRPL35	1	0.00125147	1.11079	0.281075
10104	GRK7	1	0.00116312	1.11083	0.281045
10080	FMNL3	1	0.0011107	1.11082	0.281036
10078	ZCCHC7	1	0.00112791	1.11087	0.281028
10091	IRF2BPL	1	0.00103172	1.1109	0.281
10102	APBA1	1	0.000932477	1.11083	0.280992
10096	TSFM	1	0.000891645	1.11092	0.280963
10097	FSD2	1	0.000932159	1.11101	0.280952
10074	MNDA	1	0.000808627	1.11096	0.280935
10094	OSBPL5	1	0.000677655	1.11091	0.280918
10073	RNF168	1	0.000740616	1.11106	0.280896
10103	NHLH1	1	0.000690622	1.11103	0.280892
10081	PAXBP1	1	0.00066474	1.11106	0.28088
10101	KIF20B	1	0.000528042	1.11115	0.280828
10085	JRKL	1	0.000420547	1.11123	0.280785
10083	RRN3P2	1	0.000236045	1.11116	0.28076
10090	RMI2	1	0.000172405	1.11129	0.280716
4297	IGHV4-31	1	0.00105083	1.11549	0.279966
4303	MMP25	1	0.00102695	1.11547	0.279964
10818	VWFP1	1	4.6881e-06	1.11455	0.279941
4294	MRPL50	1	0.000933115	1.11548	0.279941
4287	Dido1	1	0.000673166	1.11561	0.279853
4325	TMEM160	1	0.000666458	1.11562	0.279849
4311	GLG1	1	0.000585709	1.11558	0.279841
4245	PPP1R14A	1	0.000611055	1.11564	0.279832
4265	numb	1	0.000607521	1.11564	0.279831
4333	PRKCH	1	0.000636048	1.1157	0.279825
4313	SLC35G1	1	0.000607319	1.11568	0.279823
4326	BEGAIN	1	0.000555541	1.11565	0.279817
4201	PARD6A	1	0.000532671	1.1157	0.279802
4307	NR5A1	1	0.000531918	1.1157	0.2798
4281	F11R	1	0.000514281	1.1157	0.279798
4217	PARD6G	1	0.000521081	1.11573	0.279792
4215	FEZ1	1	0.000475092	1.11569	0.27979
4234	MBP	1	0.000425	1.11577	0.279761
4283	GBAS	1	0.000457779	1.11581	0.279759
4224	TLR9	1	0.000379708	1.11578	0.279748
4242	AJUBA	1	0.00031205	1.11583	0.279722
4203	FEZ2	1	0.000317214	1.11585	0.279719
4314	CAMSAP3	1	0.000259549	1.11584	0.279708
4231	DENND5A	1	0.000233067	1.11587	0.279694
4318	CSNK2A3	1	0.000184759	1.11586	0.279686
4214	AKT3	1	0.000169753	1.11585	0.279684
4296	KCTD2	1	0.000220927	1.11595	0.279674
4235	TFF1	1	0.000174664	1.11594	0.279665
4331	TBCB	1	9.05886e-05	1.11595	0.279644
7073	PFDN6	1	0.000541008	1.11858	0.279151
7078	Dynlrb1	1	0.000531114	1.11861	0.279142
7070	DCDC5	1	0.000474218	1.11859	0.279134
7069	TRIM58	1	0.000494754	1.11862	0.279133
7077	SPHK2	1	0.000433498	1.1187	0.2791
7060	TAOK1	1	0.000376326	1.11867	0.279095
7072	WDR34	1	0.000389442	1.11869	0.279092
7074	PFDN4	1	0.000343895	1.11882	0.279054
7079	Dynll1	1	0.000362027	1.11887	0.279045
7080	Srrm3	1	0.000287554	1.11892	0.279017
6710	Rps25	1	0.00129607	1.12386	0.278128
6708	Pnpla2	1	0.00125264	1.12385	0.278121
6682	AXIN2	1	0.00124483	1.12385	0.278119
6704	Ifitm2	1	0.00118968	1.12386	0.278104
6674	MYF5	1	0.00109792	1.12391	0.278073
6675	MTUS2	1	0.00104121	1.12393	0.278055
6676	C1QTNF2	1	0.000922459	1.12395	0.278025
6707	Slc25a5	1	0.000928127	1.12395	0.278024
6683	AGXT	1	0.000800325	1.12404	0.277976
6711	Phgdh	1	0.000764495	1.12402	0.277972
6651	KRTAP4-12	1	0.000792795	1.12405	0.277971
6684	MYPOP	1	0.000807899	1.1241	0.277963
6703	Itm2b	1	0.000685581	1.12409	0.277939
6706	Efcab14	1	0.000638681	1.12418	0.277908
6712	Stub1	1	0.000452815	1.12402	0.277901
6670	DHRS9	1	0.00059167	1.12417	0.2779
6709	Rps3a1	1	0.000510151	1.12418	0.277879
6713	Csf2rb	1	0.000488898	1.12423	0.277862
6689	PPARA	1	0.000471265	1.12431	0.277841
6705	Fcgr1	1	0.000387556	1.12427	0.27783
6681	PLEKHF1	1	8.05804e-05	1.12444	0.277722
9239	GRAP	1	0.000340709	1.13207	0.276055
9243	Kitlg	1	0.000326842	1.13209	0.276047
9240	Sh2b2	1	0.000308992	1.13216	0.276029
9245	CTLA4	1	0.00025268	1.13227	0.275991
9241	SMO	1	0.00022567	1.13247	0.27594
9244	Kit	1	0.000142063	1.13253	0.275908
5819	MAGEB10	1	0.00117195	1.1372	0.275085
5872	PDE4B	1	0.0011071	1.13721	0.275067
5809	RNA5S7	1	0.00111352	1.13722	0.275066
5821	FMR1NB	1	0.00111182	1.13722	0.275066
5858	MAP4K3	1	0.00109609	1.13723	0.27506
5801	HAUS2	1	0.00108728	1.13723	0.275059
5829	BMP4	1	0.00107094	1.13724	0.275052
5780	SSR3	1	0.0010736	1.13725	0.275051
5866	ZNF467	1	0.000963657	1.13722	0.275032
5781	RPLP0P6	1	0.000975862	1.13728	0.275022
5772	DCC	1	0.000831245	1.13731	0.274982
5880	RSBN1L	1	0.000842882	1.13733	0.27498
5806	RPL3L	1	0.000774516	1.13733	0.274966
5878	LLPH	1	0.000723973	1.13735	0.274949
5879	RBMX2	1	0.000731383	1.13739	0.274942
5869	IL17B	1	0.000667589	1.13739	0.274927
5782	RPS10P5	1	0.000647212	1.1374	0.274921
5808	SLC1A2	1	0.00049337	1.13728	0.274913
5863	CCDC140	1	0.000590626	1.13748	0.274888
5883	MICALL2	1	0.000556725	1.13746	0.274885
5875	CKMT2	1	0.00056092	1.13749	0.274881
5817	ZBTB48	1	0.000530727	1.13746	0.27488
5874	EMC9	1	0.000525827	1.13746	0.274878
5804	RBM4B	1	0.000252552	1.13756	0.274795
5860	ZNF48	1	0.000276195	1.13759	0.274794
5807	LOC101929876	1	0.000143381	1.13778	0.274719
5814	DUSP5	1	8.83929e-05	1.13776	0.274712
4349	KIAA1107	1	0.000253487	1.17658	0.265971
4360	ATP1A3	1	0.000226274	1.17662	0.265956
4361	SLC1A3	1	0.000230066	1.17666	0.265948
4352	NPPA	1	0.000223207	1.17666	0.265947
4362	GGT7	1	0.000202708	1.1767	0.265934
10588	ARMC12	1	0.000146377	1.17676	0.265907
10591	RPS19BP1	1	0.000113283	1.17687	0.265873
10589	FASTKD3	1	0.000108999	1.17687	0.265872
8740	COL6A2	1	0.000922967	1.17993	0.265366
8751	CALR3	1	0.000889258	1.17994	0.265355
8719	LOC729324	1	0.000873705	1.17996	0.265347
8743	FLYWCH1	1	0.000862295	1.17996	0.265346
8749	CCDC85A	1	0.000785783	1.17996	0.265327
8746	SYCP3	1	0.000782417	1.18	0.265318
8717	VAMP5	1	0.000731815	1.18004	0.265298
8742	EXOC3L2	1	0.000745208	1.18006	0.265296
8708	HDAC10	1	0.000693109	1.18003	0.265292
8744	PHF3	1	0.000672312	1.18006	0.26528
8721	HMBOX1	1	0.000657718	1.18006	0.265277
8718	ZNF251	1	0.000681953	1.18011	0.265269
8753	CDKL1	1	0.000587942	1.18011	0.265249
8739	CENPP	1	0.000558146	1.18017	0.265228
8736	RNF169	1	0.000305463	1.1804	0.265118
8747	ADI1	1	0.000245556	1.18046	0.265093
8722	FAM175A	1	0.000206882	1.18063	0.265046
9948	CLEC3A	1	0.000950452	1.20005	0.260822
9934	UBR1	1	0.000911872	1.20005	0.260812
9945	ASPSCR1	1	0.000888694	1.20007	0.260805
9946	BHLHA15	1	0.000892678	1.20007	0.260804
9935	PJA2	1	0.000866472	1.20008	0.260797
9937	TNNT1	1	0.000860137	1.20007	0.260796
9942	FAM114A1	1	0.000785311	1.20008	0.260778
9939	ITGB1BP1	1	0.000787161	1.20009	0.260776
9949	NLRX1	1	0.000806713	1.20012	0.260774
9938	NR1H2	1	0.000752217	1.20017	0.260749
9952	PRM2	1	0.000686433	1.20015	0.260739
9936	TAF1D	1	0.000649131	1.20019	0.260722
9944	MMAB	1	0.000602566	1.20022	0.260706
9933	ASCC2	1	0.000595621	1.20021	0.260705
9955	PREX1	1	0.000603653	1.20023	0.260703
9954	TNP2	1	0.000586393	1.20025	0.260695
9947	CHCHD10	1	0.00044986	1.20025	0.260663
9953	SLC2A8	1	0.000205628	1.20055	0.260539
10795	LCE3B	1	0.00148014	1.2141	0.257765
10783	SMCP	1	0.0014403	1.21411	0.257754
10807	KRTAP5-6	1	0.00141083	1.21413	0.257743
10804	KRTAP4-4	1	0.00136539	1.21413	0.257733
10797	FAM221A	1	0.0013548	1.21413	0.257729
10796	KRTAP9-8	1	0.00134015	1.21412	0.257728
10793	KRTAP17-1	1	0.0013068	1.2141	0.257725
10810	KRTAP10-11	1	0.00133944	1.21414	0.257723
10798	LELP1	1	0.00127812	1.21413	0.257712
10803	LCE2B	1	0.00127367	1.21414	0.25771
10791	KRTAP11-1	1	0.00127003	1.21415	0.257706
10809	KRTAP5-4	1	0.00125515	1.21416	0.2577
10790	FBXO34	1	0.00124661	1.21417	0.257697
10806	LCE2D	1	0.0011385	1.21417	0.257671
10792	LCE1E	1	0.0011383	1.21418	0.25767
10787	SLC23A1	1	0.00109684	1.21419	0.257658
10789	ZNF552	1	0.000986954	1.21419	0.257632
10800	KRTAP3-1	1	0.000882754	1.21427	0.25759
10802	KRTAP9-2	1	0.000778413	1.21427	0.257567
10786	DHRS1	1	0.000771537	1.2143	0.25756
10794	LCE4A	1	0.000728464	1.21427	0.257556
10788	KLHL38	1	0.00071139	1.21444	0.257515
10801	TSPAN4	1	0.000617269	1.21436	0.257512
10805	LCE2A	1	0.000519861	1.21428	0.257507
10799	KRTAP3-3	1	0.000353712	1.21448	0.257424
10808	KRTAP5-2	1	0.000309856	1.21452	0.257405
10536	KLK7	1	0.0002866	1.23994	0.251651
10535	TAGLN3	1	0.000268001	1.23996	0.251644
10533	MTPN	1	0.000265152	1.23996	0.251643
10532	FOLH1	1	0.000249303	1.24001	0.251627
10538	CLCN4	1	0.000183244	1.24014	0.251584
10534	LYPLA2	1	0.000131099	1.24012	0.251577
9928	EIF2AK4	1	0.000270832	1.28544	0.241361
9927	FAM193A	1	0.000263431	1.28548	0.241349
9926	MAGEB1	1	0.000233633	1.28552	0.241334
9925	CD160	1	0.000205601	1.28556	0.241317
9929	ZKSCAN3	1	0.000185511	1.28557	0.241312
10524	SLC14A1	1	0.000931973	1.32467	0.232638
10525	HIATL1	1	0.000915386	1.32468	0.232632
10527	GPR101	1	0.000883519	1.32468	0.232624
10518	AQP6	1	0.00088659	1.32469	0.232623
10528	KIR3DL1	1	0.00084463	1.3247	0.232613
10529	GPR152	1	0.000834429	1.32469	0.232611
10519	PEX12	1	0.000842597	1.32473	0.232605
10517	FKBP7	1	0.000823598	1.32474	0.232598
10522	LYVE1	1	0.000813518	1.32475	0.232594
10530	PIGP	1	0.000743317	1.3248	0.232567
10531	TMX2	1	0.00067278	1.32481	0.232548
10526	SLC30A8	1	0.000601514	1.32482	0.232529
10520	SPACA1	1	0.000494379	1.32493	0.232482
10521	FAM209A	1	0.00029359	1.32514	0.232389
8426	TXNDC12	1	0.000391364	1.37074	0.222098
8417	BAD	1	0.000362001	1.37075	0.222089
8422	FKBPL	1	0.000382426	1.37078	0.222089
8419	LIPF	1	0.000369363	1.37076	0.222088
8425	HSD11B2	1	0.000338237	1.37082	0.22207
8421	KIAA0141	1	0.000283146	1.37087	0.222046
8423	KCNC4	1	0.000276454	1.37089	0.222039
10056	GRIA2	1	0.000144568	1.37404	0.221297
10054	CD36	1	0.000143841	1.37406	0.221292
10055	GCN4	1	0.000143998	1.37407	0.22129
8554	ELF5	1	0.000117103	1.37475	0.221129
8547	ASCL2	1	0.000111147	1.37478	0.221123
8560	KLF4	1	8.6583e-05	1.37494	0.221079
10906	SLC26A2	1	0.00169941	1.39828	0.216168
10919	SLC35F6	1	0.00164945	1.39829	0.216155
10918	SLC25A16	1	0.00162151	1.39829	0.216148
10894	SLC47A1	1	0.00161885	1.3983	0.216144
10912	C1orf159	1	0.0015456	1.39831	0.216127
10903	PLD6	1	0.00154047	1.39831	0.216125
10907	GP1BB	1	0.00150805	1.3983	0.216121
10914	TVP23C	1	0.0015235	1.39832	0.216119
10895	ENTPD4	1	0.00148	1.39829	0.216116
10915	TMEM104	1	0.00149987	1.39832	0.216114
10920	SLC12A7	1	0.00147125	1.39831	0.21611
10916	SLC27A6	1	0.00147343	1.39831	0.216109
10897	TMEM219	1	0.0014388	1.39832	0.2161
10913	PIGB	1	0.00135119	1.3983	0.216083
10901	SLC15A4	1	0.00137334	1.39833	0.216082
10900	LRP12	1	0.00137135	1.39834	0.21608
10904	ERMP1	1	0.00125835	1.39835	0.216052
10902	PXMP2	1	0.00125085	1.39836	0.216047
10917	POMGNT1	1	0.00121559	1.3984	0.216031
10896	TMEM183A	1	0.00101328	1.3984	0.215985
10898	FZD6	1	0.000924416	1.39846	0.215952
10911	TMEM120B	1	0.000848304	1.39846	0.215935
10909	TMEM120A	1	0.000791048	1.39844	0.215926
10922	ATP9A	1	0.00079466	1.39853	0.215906
10921	ZDHHC21	1	0.000765008	1.39851	0.215904
10923	CANT1	1	0.000746303	1.39853	0.215896
10899	TMEM194A	1	0.000654724	1.39846	0.21589
10908	KCNJ8	1	0.000351872	1.39861	0.215787
10905	SGPP1	1	0.000327122	1.3987	0.215761
10910	C3orf33	1	0.000199539	1.39874	0.215725
10672	ETV7	1	1.35368e-06	1.4008	0.215213
10173	NMB	1	3.6318e-05	1.42853	0.208951
10045	LHCGR	1	0.000629604	1.50231	0.192401
10040	env	1	0.000611753	1.50232	0.192396
10042	SERPINA5	1	0.00061565	1.50233	0.192394
10047	SERPINI1	1	0.000602415	1.50232	0.192393
10052	PCSK7	1	0.000594561	1.50233	0.19239
10046	PRSS8	1	0.000601252	1.50235	0.192386
10049	F2R	1	0.000563043	1.50236	0.192376
10043	KRT6C	1	0.000527457	1.50237	0.192365
10050	PCSK4	1	0.000518893	1.50241	0.192355
10051	PCSK5	1	0.000329535	1.50245	0.192302
10048	ATP5D	1	0.00027975	1.50252	0.192275
10761	MYO15A	1	0.000155731	1.51039	0.190469
10762	ALDH1L1	1	0.000152008	1.5104	0.190465
10760	FAM9B	1	0.000148069	1.5104	0.190464
10369	MYB	1	0.000133369	1.51556	0.189295
10368	NREP	1	0.000134608	1.51557	0.189293
10370	DPPA3	1	0.000122626	1.5156	0.189283
9931	SLC9A4	4	0.000374783	1.55952	0.179407
10773	FCGR1A	1	0.000261172	1.56528	0.17808
10774	PPA2	1	0.000252588	1.56529	0.178075
10771	CKMT1B	1	0.000250584	1.56529	0.178075
10775	GNPDA1	1	0.000246682	1.5653	0.178072
10772	KRT6A	1	0.000233075	1.56531	0.178067
10333	AURKAIP1	1	9.70391e-07	1.59303	0.171747
8578	DUX4L9	1	2.14915e-06	1.63351	0.162592
10782	ATP2A1	1	0.000256908	1.64563	0.159909
10777	SCYL3	1	0.000237101	1.64568	0.159893
10778	C19orf26	1	0.000207998	1.64568	0.159887
10781	VCPKMT	1	0.000223784	1.6457	0.159887
10779	ADCY9	1	0.000209322	1.6457	0.159885
10819	LRRC1	1	2.14972e-06	1.7027	0.146949
8633	TIMM8B	1	1.48622e-06	1.72498	0.141909
10135	ANGPT1	1	0.000131189	1.91651	0.0986302
10138	TIE1	1	0.000110687	1.91654	0.0986188
10136	ANGPT2	1	9.87869e-05	1.91655	0.0986127
10812	KLF17	2	0.000170607	1.94591	0.0919905
9930	CHP2	1	0.000166255	2.01554	0.0762449
9932	IL37	1	0.000166255	2.01554	0.0762447
10811	CIB3	1	7.70666e-05	2.35264	0

### Sheet: Tab S2. DSigDB EnrichR
Gene_set	Term	Overlap	P-value	Adjusted P-value	Old P-value	Old Adjusted P-value	Odds Ratio	Combined Score	Genes	logAdjP
DSigDB	Clindamycin hl60 down	38/1626	9.79878e-17	1.5972e-13	0	0	7.06769	260.527	SET;TECR;NOP2;ATP5C1;HSPB1;PHB;PRPF8;CAPZB;TRIM28;PSMB3;RUVBL2;RAE1;EIF4B;MAP4K4;PTCD3;HSPA9;EIF5B;HSPA8;DDX18;HNRNPA3;USP9X;RPA1;RPA2;VRK1;SSRP1;ILF2;YWHAZ;FTSJ3;RPS26;DNAJA1;ACLY;RSL1D1;EIF2S3;KARS;PSMC3;GARS;SKIV2L2;PFKP	12.7966
DSigDB	Ambroxol pc3 down	20/622	2.77789e-11	2.23764e-08	0	0	8.01412	194.797	HSPA8;RPS9;TECR;RPA1;HSPB1;PHB;ILF2;YWHAZ;DDOST;EIF2S3;PKM;PSMC3;CAPZB;TRIM28;PSMB3;MARS;PSMD3;RPL13;RPLP2;EIF4G1	7.65021
DSigDB	Glibenclamide hl60 down	28/1333	4.11836e-11	2.23764e-08	0	0	5.54129	132.509	SET;AHCY;TECR;HNRNPU;ATP5C1;PHB;PRPF8;EXOSC10;TRIM28;RUVBL2;BRD4;HSPA9;EIF5B;DDX18;HNRNPA3;USP9X;RPA1;PPP2R5C;SSRP1;YWHAZ;DDOST;DNAJA1;ACLY;RSL1D1;EIF2S3;PSMC3;GARS;SKIV2L2	7.65021
DSigDB	Disodium selenite ctd 00007229	28/1370	7.79121e-11	3.17492e-08	0	0	5.37779	125.171	RPL12;RPL8;RPL10A;PRPF8;RPL7;RPS4X;FBL;LDHB;PSMD7;RPS16;RPL18A;KHSRP;MYC;DHX36;RPLP2;RPS13;EIF4B;HSPA9;EIF5B;HSPA8;DDX18;SSB;PARP1;RPS5;GTPBP4;RPL24;GARS;EIF4G1	7.49827
DSigDB	Paclitaxel pc3 down	14/417	2.04469e-08	6.66568e-06	0	0	7.87576	139.444	HSPA8;TECR;HSPB1;PHB;SSRP1;ILF2;YWHAZ;DDOST;EIF2S3;PKM;PSMC3;TRIM28;PSMB3;EIF4G1	5.17616
DSigDB	Dihydroergotamine hl60 down	12/293	2.60159e-08	7.06764e-06	0	0	9.52071	166.275	DNAJA1;ACLY;EIF5B;DDX18;SSB;MYC;MARS;HSPB1;GARS;IARS;GTPBP4;GNL3	5.15073
DSigDB	(17s)-17-hydroxy-13,17-dimethyl-1,2,6,7,...	13/367	3.64816e-08	8.49501e-06	0	0	8.25047	141.301	RPS9;HNRNPU;HSPB1;PHB;RPS26;EIF2S3;RPS16;PKM;PSMC3;CAPZB;TRIM28;RUVBL2;RPL24	5.07084
DSigDB	Chlortetracycline hl60 down	21/1050	4.22514e-08	8.60872e-06	0	0	4.87497	82.7751	EIF5B;HSPA8;TECR;HSPB1;VRK1;PHB;SSRP1;PRPF8;FTSJ3;DNAJA1;ACLY;RSL1D1;EXOSC10;TRIM28;RUVBL2;RAE1;SKIV2L2;PFKP;EIF4G1;BRD4;MAP4K4	5.06506
DSigDB	3,3'-diindolylmethane ctd 00000841	8/104	5.1006e-08	9.23775e-06	0	0	17.9384	301.21	RPS4X;RPS17;RPS15A;PARP1;RPL31;MYC;HSPB1;RPL7	5.03443
DSigDB	Selenium ctd 00006731	24/1559	5.18563e-07	8.45257e-05	0	0	3.77816	54.6783	HSPA9;EIF5B;DDX18;SET;PARP1;RPL31;USP9X;TECR;HSPB1;SSRP1;RPL10A;PRPF8;YWHAZ;DDOST;RPL7;RPS25;TBL3;PKM;CAPZB;TRIM28;RUVBL2;MYC;IARS;EIF4G1	4.07301
DSigDB	Lobeline hl60 down	23/1510	1.13889e-06	0.000147659	0	0	3.69871	50.6186	EIF5B;DDX18;HNRNPA3;RPL31;USP9X;TECR;RPA1;ATP5C1;VRK1;PPP2R5C;SSRP1;GNL2;YWHAZ;DDOST;DNAJA1;ACLY;RSL1D1;EIF2S3;CAPZB;MARS;GARS;SKIV2L2;MAP4K4	3.83074
DSigDB	7646-79-9 ctd 00000928	35/3094	1.16455e-06	0.000147659	0	0	2.96444	40.5037	SET;TECR;HNRNPU;HSPB1;PHB;LDHB;LIMA1;RUVBL2;MYC;PSMD3;VASP;HSPA9;EIF5B;HSPA8;HNRNPA3;RFC4;PARP1;RCC2;SSRP1;GNL2;ILF2;YWHAZ;DDOST;GNL3;DNAJA1;ACLY;TBL3;TUBB2A;PKM;PSMC3;RPL27A;FUBP1;DNAJA2;IARS;EIF4G1	3.83074
DSigDB	Nocodazole hl60 down	9/212	1.17765e-06	0.000147659	0	0	9.59633	131.009	ACLY;EIF5B;DDX18;RUVBL2;MYC;HSPB1;PHB;EIF4G1;GNL3	3.83074
DSigDB	Vorinostat ctd 00003560	12/425	1.41115e-06	0.000164298	0	0	6.43418	86.6756	HSPA9;HSPA8;LDHB;EXOSC10;SET;TUBB2A;PARP1;RPL12;MYC;STRAP;HSPB1;GTPBP4	3.78437
DSigDB	Dirithromycin hl60 down	13/556	4.01356e-06	0.00043614	0	0	5.32675	66.1893	PTCD3;HSPA9;EIF5B;USP9X;TECR;RPA1;SSRP1;RSL1D1;TRIM28;MARS;RAE1;SKIV2L2;BRD4	3.36037
DSigDB	Cimetidine pc3 down	17/953	4.65018e-06	0.000473737	0	0	4.14978	50.9535	EIF5B;HNRNPA3;SET;USP9X;TECR;RPA2;PHB;PRPF8;DNAJA1;RSL1D1;EXOSC10;EIF2S3;FUBP1;GARS;SKIV2L2;EIF4G1;MAP4K4	3.32446
DSigDB	Dronabinol ctd 00006853	11/402	5.3831e-06	0.000516144	0	0	6.16682	74.8173	DNAJA1;RPS4X;HSPA8;RPS9;PKM;PARP1;KHSRP;MYC;GARS;IARS;PHB	3.28723
DSigDB	Amikacin pc3 down	10/335	6.93085e-06	0.000627627	0	0	6.69231	79.5015	ACLY;HSPA8;RPS9;EIF2S3;PSMC3;HSPB1;PHB;ILF2;YWHAZ;DDOST	3.2023
DSigDB	Ampyrone hl60 down	15/781	7.54084e-06	0.000646925	0	0	4.40808	51.9941	USP9X;TECR;SSRP1;PRPF8;HSD17B10;QARS;CAPZB;TRIM28;RUVBL2;PSMD3;GARS;RAE1;PFKP;BRD4;MAP4K4	3.18915
DSigDB	Diltiazem pc3 down	10/364	1.42663e-05	0.0011627	0	0	6.13497	68.4516	ACLY;HSPA8;LIMA1;EIF2S3;PSMC3;HSPB1;PHB;ILF2;YWHAZ;DDOST	2.93453
DSigDB	Captopril hl60 down	7/170	2.33443e-05	0.00174278	0	0	9.11399	97.2022	ACLY;HSPA8;EIF2S3;PSMC3;CAPZB;YWHAZ;EIF4B	2.75876
DSigDB	Coumestrol ctd 00005717	23/1812	2.35223e-05	0.00174278	0	0	3.02391	32.2275	PTCD3;HSPA9;RFC4;PARP1;RPL31;HSPA4L;TECR;NOP2;RPA1;HNRNPU;VRK1;SSRP1;ILF2;EFTUD2;ACLY;LIMA1;TUBB2A;PSMC3;RUVBL2;MYC;DNAJA2;RAE1;MAP4K4	2.75876
DSigDB	Hydralazine ctd 00006108	14/776	3.12295e-05	0.00221322	0	0	4.08857	42.4154	HSPA8;RPS9;PARP1;RPL31;PHB;RPL10A;RPL7;PKM;RPL18A;PSMB3;PSMD3;RPL24;RPL13;EIF4B	2.65497
DSigDB	2-bromo-3-hydroxy-4-methoxybenzaldehyde ...	6/128	4.45311e-05	0.0030244	0	0	10.3478	103.677	HSPA8;NPM1;HNRNPA3;PKM;PHB;YWHAZ	2.51936
DSigDB	Menadione ctd 00007386	17/1140	4.68472e-05	0.00305444	0	0	3.42466	34.1391	PTCD3;RFC4;PARP1;USP9X;RPA1;HSPB1;PHB;ILF2;GTPBP4;EXOSC10;PSMB3;MYC;RPL27A;STRAP;IARS;EIF4B;MAP4K4	2.51507
DSigDB	Dihydroergocristine hl60 down	7/192	5.07757e-05	0.00309223	0	0	8.02121	79.3145	EIF5B;SSB;MYC;MARS;HSPB1;GNL2;GNL3	2.50973
DSigDB	Alvespimycin hl60 up	4/41	5.16895e-05	0.00309223	0	0	22.3682	220.78	DNAJA1;HSPA8;HSPA4L;HSPB1	2.50973
DSigDB	Pergolide hl60 down	9/341	5.33796e-05	0.00309223	0	0	5.82921	57.3482	DNAJA1;EIF5B;DDX18;SSB;MYC;HSPB1;PHB;GTPBP4;GNL3	2.50973
DSigDB	Diclofenac ctd 00005804	10/427	5.53534e-05	0.00309223	0	0	5.19131	50.8841	DNAJA1;PARP1;MYC;DNAJA2;RPA1;RPA2;GARS;PPP2R5C;EIF4G1;MAP4K4	2.50973
DSigDB	Monorden hl60 up	4/42	5.69121e-05	0.00309223	0	0	21.7785	212.863	DNAJA1;HSPA8;HSPA4L;HSPB1	2.50973
DSigDB	Puromycin pc3 down	13/722	6.26349e-05	0.00325308	0	0	4.0446	39.1444	TECR;RPA1;PHB;ILF2;YWHAZ;DDOST;GNL3;ACLY;EIF2S3;TUBB2A;PKM;PSMC3;EIF4G1	2.48771
DSigDB	Podophyllotoxin hl60 down	6/137	6.50842e-05	0.00325308	0	0	9.63245	92.8552	DNAJA1;EIF5B;MYC;NOP2;PHB;GNL3	2.48771
DSigDB	Carbamazepine ctd 00005574	10/436	6.58598e-05	0.00325308	0	0	5.07929	48.9033	DNAJA1;PARP1;MYC;DNAJA2;RPA1;RPA2;GARS;PPP2R5C;EIF4G1;MAP4K4	2.48771
DSigDB	67526-95-8 ctd 00007263	15/953	7.57245e-05	0.00363032	0	0	3.56742	33.8491	HSPA9;HSPA8;HNRNPA3;SET;PARP1;PHB;HSD17B10;DDOST;DNAJA1;RSL1D1;MYC;RPL27A;MARS;GARS;PFKP	2.44005
DSigDB	1,4-chrysenequinone hl60 up	4/47	8.89722e-05	0.00414356	0	0	19.2413	179.467	DNAJA1;HSPA8;HSPA4L;HSPB1	2.38263
DSigDB	Doxorubicin ctd 00005874	13/750	9.19202e-05	0.00414367	0	0	3.88526	36.1119	PTCD3;HSPA9;HSPA8;AHCY;PARP1;HSPB1;DNAJA1;LIMA1;TRIM28;PSMB3;KHSRP;MYC;FUBP1	2.38261
DSigDB	Piroxicam ctd 00006571	11/549	9.40589e-05	0.00414367	0	0	4.44806	41.2406	HSPA9;DNAJA1;EIF5B;HNRNPA3;TRIM28;MARS;HSPA4L;RPA2;VRK1;PHB;EIF4B	2.38261
DSigDB	Hexachlorophene ctd 00006092	5/92	9.84689e-05	0.00419559	0	0	11.9861	110.581	HSPA8;MYC;HSPB1;HSD17B10;EIF4G1	2.37721
DSigDB	Mustard gas ctd 00006356	7/214	0.000100385	0.00419559	0	0	7.16072	65.9251	EIF5B;NPM1;PARP1;RPL27A;HSPB1;SSRP1;EIF4G1	2.37721
DSigDB	Dexibuprofen pc3 down	7/219	0.000115896	0.00472277	0	0	6.99006	63.3496	ACLY;HSPA8;EIF2S3;PSMC3;PHB;YWHAZ;DDOST	2.3258
DSigDB	Danazol hl60 down	17/1233	0.000122731	0.00487929	0	0	3.14708	28.341	EIF5B;HNRNPA3;SET;TECR;ATP5C1;PRPF8;RSL1D1;EXOSC10;QARS;TRIM28;RUVBL2;RAE1;SKIV2L2;PFKP;EIF4G1;BRD4;MAP4K4	2.31164
DSigDB	8-azaguanine hl60 down	14/897	0.000146843	0.00569892	0	0	3.50599	30.9444	EIF5B;HSPA8;DDX18;PARP1;USP9X;HSPA4L;RPA1;VRK1;GNL3;KHSRP;MYC;FUBP1;PFKP;MAP4K4	2.24421
DSigDB	Phenethyl isothiocyanate ctd 00002443	5/101	0.000153078	0.00573494	0	0	10.8575	95.378	TUBB2A;PSMC3;HSPB1;RPLP2;YWHAZ	2.24147
DSigDB	Vitamin e ctd 00006994	19/1510	0.000154992	0.00573494	0	0	2.89615	25.4054	HSPA9;EIF5B;DDX18;SET;PARP1;USP9X;ATP5C1;HSPB1;PHB;RPL10A;YWHAZ;DDOST;RPL7;PKM;CAPZB;PSMB3;IARS;PFKP;EIF4G1	2.24147
DSigDB	Nitrofural pc3 down	7/231	0.000161184	0.00573494	0	0	6.61156	57.7385	HSPA8;EIF2S3;PKM;PSMC3;YWHAZ;DDOST;EIF4G1	2.24147
DSigDB	Methyl methanesulfonate ctd 00006307	35/3864	0.000161845	0.00573494	0	0	2.26002	19.7274	HSPA4L;HNRNPU;ATP5C1;PHB;USP39;RPL7;LIMA1;PSMD7;CAPZB;TRIM28;LARS;MYC;RAE1;MAP4K4;PTCD3;EIF5B;HSPA8;DDX18;WDR36;NPM1;HNRNPA3;SSB;PARP1;RPA2;PPP2R5C;GNL3;ACLY;RSL1D1;TBL3;EIF2S3;MARS;IARS;SKIV2L2;PFKP;EIF4G1	2.24147
DSigDB	3-aminobenzamide ctd 00001175	3/22	0.00017431	0.00604522	0	0	32.3619	280.082	PARP1;MYC;HSD17B10	2.21859
DSigDB	Methylergometrine hl60 down	6/169	0.00020605	0.0069971	0	0	7.72889	65.5981	DNAJA1;EIF5B;HSPA8;SSB;MYC;GNL3	2.15508
DSigDB	Clonidine hl60 down	5/109	0.000218781	0.00727781	0	0	10.0182	84.4279	HSPA8;DDX18;SSB;HSPB1;GTPBP4	2.138
DSigDB	Cefotiam pc3 up	4/62	0.000262753	0.00856576	0	0	14.2543	117.517	EIF5B;RPL27A;RPLP2;EIF4B	2.06723
DSigDB	Piperlongumine hl60 up	6/184	0.000325595	0.00992083	0	0	7.0722	56.7887	DNAJA1;HSPA8;RSL1D1;TUBB2A;HSPA4L;HSPB1	2.00345
DSigDB	Emetine hl60 down	9/435	0.000332389	0.00992083	0	0	4.52113	36.2106	ACLY;HSPA8;EIF2S3;SET;PARP1;RPL31;MYC;MARS;RPA1	2.00345
DSigDB	Estradiol ctd 00005920	37/4336	0.000333322	0.00992083	0	0	2.13131	17.0641	SET;RPL31;HSPA4L;NOP2;HNRNPU;HSPB1;NOL9;PHB;RPL7;RPS4X;RPS14;LIMA1;RPS17;RPS16;RPS15A;MYC;RPLP2;RPS13;MAP4K4;HSPA8;RPS9;WDR36;NPM1;RFC4;PARP1;VRK1;GNL2;ILF2;YWHAZ;DNAJA1;EIF2S3;TUBB2A;PSMC3;RPL27A;RPL24;GARS;EIF4G1	2.00345
DSigDB	15-delta prostaglandin j2 hl60 up	6/185	0.000335164	0.00992083	0	0	7.03233	56.2649	DNAJA1;HSPA8;TUBB2A;PSMD3;HSPA4L;HSPB1	2.00345
DSigDB	Ascorbic acid ctd 00005445	7/261	0.000339124	0.00992083	0	0	5.82178	46.511	HSPA9;PSMC3;PARP1;HSPB1;VRK1;GARS;IARS	2.00345
DSigDB	Chlorhexidine pc3 down	10/534	0.000340838	0.00992083	0	0	4.10857	32.8032	DDX18;EIF2S3;CAPZB;USP9X;TECR;PHB;SSRP1;HSD17B10;SKIV2L2;BRD4	2.00345
DSigDB	Chlortetracycline pc3 up	4/67	0.000354195	0.0101287	0	0	13.1197	104.245	EIF5B;RPL27A;RPLP2;EIF4B	1.99444
DSigDB	Genistein ctd 00007324	16/1231	0.000385527	0.0108346	0	0	2.92926	23.0266	VASP;HSPA9;NPM1;PARP1;HSPA4L;NOP2;ILF2;PRPF8;HSD17B10;ACLY;RPS25;LDHB;RPS16;RPS18;MYC;EIF4G1	1.96519
DSigDB	Nitrofural pc3 up	4/71	0.000442195	0.0119285	0	0	12.334	95.2645	EIF5B;RPL27A;RPLP2;EIF4B	1.92342
DSigDB	Monorden pc3 up	3/30	0.000446403	0.0119285	0	0	22.764	175.608	DNAJA1;HSPA4L;HSPB1	1.92342
DSigDB	Tanespimycin ssmcf7 up	3/30	0.000446403	0.0119285	0	0	22.764	175.608	DNAJA1;HSPA8;HSPA4L	1.92342
DSigDB	Tbto ctd 00000264	4/72	0.000466424	0.0122624	0	0	12.152	93.2106	RSL1D1;MYC;RPL27A;HSPB1	1.91142
DSigDB	Colchicine hl60 down	5/130	0.000493558	0.0127698	0	0	8.32632	63.3955	DNAJA1;DDX18;MYC;GTPBP4;GNL3	1.89381
DSigDB	Aspirin ctd 00005447	10/561	0.000501598	0.0127751	0	0	3.90179	29.6447	DDX18;RPS16;PARP1;MYC;HNRNPU;IARS;PHB;YWHAZ;BRD4;MAP4K4	1.89364
DSigDB	Thiostrepton hl60 up	5/132	0.000529172	0.01327	0	0	8.19436	61.8199	DNAJA1;HSPA8;TUBB2A;HSPA4L;PPP2R5C	1.87713
DSigDB	Monobenzone pc3 down	6/204	0.000562779	0.0137317	0	0	6.35139	47.525	EIF2S3;PSMC3;PHB;ILF2;YWHAZ;DDOST	1.86228
DSigDB	Tanespimycin hl60 up	4/76	0.000572857	0.0137317	0	0	11.4745	85.656	DNAJA1;HSPA8;HSPA4L;HSPB1	1.86228
DSigDB	Thiram ctd 00006883	4/76	0.000572857	0.0137317	0	0	11.4745	85.656	PKM;MYC;HSPB1;HSD17B10	1.86228
DSigDB	Riboflavine ctd 00006698	3/33	0.00059341	0.0140182	0	0	20.4845	152.192	PARP1;MYC;HSD17B10	1.85331
DSigDB	Anisomycin hl60 down	14/1034	0.000619744	0.0144312	0	0	3.01322	22.2563	HSPA8;SET;RFC4;AHCY;PARP1;TECR;RPA1;PHB;SSRP1;DDOST;GNL3;KHSRP;MYC;MARS	1.8407
DSigDB	Deptropine hl60 up	3/34	0.000648484	0.0148877	0	0	19.8227	145.516	PKM;KHSRP;BRD4	1.82717
DSigDB	Geldanamycin hl60 up	4/80	0.000695498	0.0153593	0	0	10.8684	79.023	DNAJA1;HSPA8;HSPA4L;HSPB1	1.81363
DSigDB	Tanespimycin pc3 up	4/80	0.000695498	0.0153593	0	0	10.8684	79.023	DNAJA1;HSPA8;HSPA4L;HSPB1	1.81363
DSigDB	Caspan ctd 00000180	12/808	0.000701635	0.0153593	0	0	3.27273	23.7669	TUBB2A;AHCY;PARP1;RPL31;KHSRP;MYC;HSPB1;PPP2R5C;PFKP;EIF4G1;BRD4;MAP4K4	1.81363
DSigDB	Tanespimycin skmel5 up	3/35	0.000706716	0.0153593	0	0	19.2023	139.311	DNAJA1;HSPA4L;HSPB1	1.81363
DSigDB	Hyoscyamine hl60 up	3/36	0.000768177	0.0162614	0	0	18.6195	133.53	EIF5B;RPL27A;RPLP2	1.78884
DSigDB	Oxolinic acid hl60 up	3/36	0.000768177	0.0162614	0	0	18.6195	133.53	EIF5B;RPL27A;RPLP2	1.78884
DSigDB	Ajmaline hl60 down	9/496	0.000852164	0.0178081	0	0	3.94244	27.8641	HNRNPA3;EXOSC10;TRIM28;TECR;SSRP1;RAE1;PRPF8;PFKP;BRD4	1.74938
DSigDB	Alprostadil hl60 down	9/500	0.000901696	0.0186046	0	0	3.90951	27.4105	EIF5B;LARS;MYC;MARS;NOP2;HSPB1;PHB;GTPBP4;GNL3	1.73038
DSigDB	Mebendazole hl60 down	5/151	0.000971537	0.0197951	0	0	7.12112	49.3966	EIF5B;HSPA8;DDX18;SSB;MYC	1.70344
DSigDB	Pingyangmycin ctd 00001211	4/88	0.000994667	0.0200161	0	0	9.82937	67.9514	RPS4X;RSL1D1;MYC;EIF4G1	1.69862
DSigDB	Cephaeline hl60 down	8/411	0.00106528	0.0211756	0	0	4.20693	28.7944	HSPA8;SET;PKM;AHCY;PARP1;MYC;MARS;RPA1	1.67416
DSigDB	Enterolactone ctd 00001393	13/971	0.00108812	0.0213692	0	0	2.9545	20.1595	RFC4;PARP1;HSPA4L;TECR;RPA1;VRK1;SSRP1;ILF2;ACLY;TUBB2A;PSMC3;DNAJA2;MAP4K4	1.67021
DSigDB	Thiram ttd 00011449	3/41	0.00112633	0.0218561	0	0	16.1655	109.744	PKM;HSPB1;HSD17B10	1.66043
DSigDB	Busulfan ctd 00005543	3/42	0.00120859	0.0231765	0	0	15.7502	105.815	NPM1;PARP1;MYC	1.63495
DSigDB	Hydrogen peroxide ctd 00006118	25/2673	0.00123712	0.0234477	0	0	2.1717	14.5395	NOP2;HSPB1;NOL9;PHB;RPL7;LDHB;LIMA1;EXOSC10;RPS15A;TRIM28;LARS;RUVBL2;MYC;HSPA8;RPS9;WDR36;PARP1;RPA1;GNL2;GTPBP4;GNL3;DNAJA1;PSMC3;RPL27A;DNAJA2	1.6299
DSigDB	Gefitinib ctd 00003879	4/95	0.00132224	0.0247731	0	0	9.07005	60.1202	PARP1;MYC;RPA1;GARS	1.60602
DSigDB	Cyclosporin a ctd 00007121	38/4825	0.00135641	0.0251244	0	0	1.93499	12.7766	HSPA4L;ATP5C1;PHB;RPL8;HSD17B10;FBL;RPS14;LDHB;LIMA1;PSMD7;LARS;KHSRP;MYC;PSMD3;RPLP2;HSPA9;HSPA8;DDX18;RFC4;PARP1;RCC2;RPA2;VRK1;GNL2;ILF2;GTPBP4;DDOST;GNL3;DNAJA1;ACLY;RSL1D1;TUBB2A;PKM;PSMC3;MARS;GARS;IARS;PFKP	1.5999
DSigDB	Thiostrepton ctd 00006881	3/44	0.00138426	0.0253522	0	0	14.9804	98.6098	DNAJA1;HSPA8;HSPB1	1.59599
DSigDB	Bortezomib ctd 00003736	12/878	0.00143449	0.0259802	0	0	2.99717	19.6223	VASP;LIMA1;NPM1;PSMD7;EIF2S3;TUBB2A;PARP1;MYC;HSPB1;SSRP1;YWHAZ;MAP4K4	1.58536
DSigDB	Colchicine skmel5 up	3/46	0.00157519	0.0279082	0	0	14.2822	92.1684	LIMA1;RPL27A;RPLP2	1.55427
DSigDB	Geldanamycin pc3 up	3/46	0.00157519	0.0279082	0	0	14.2822	92.1684	DNAJA1;HSPA4L;HSPB1	1.55427
DSigDB	Benserazide pc3 up	3/47	0.00167652	0.0293842	0	0	13.9569	89.199	EIF5B;RPL27A;RPLP2	1.53189
DSigDB	Pnu-0293363 mcf7 up	6/255	0.00177769	0.0299423	0	0	5.03743	31.8992	ACLY;HSPA8;PSMC3;RPA1;YWHAZ;DDOST	1.52372
DSigDB	Mepacrine hl60 down	3/48	0.00178184	0.0299423	0	0	13.646	86.381	HSPA8;MYC;GNL3	1.52372
DSigDB	Primidone pc3 up	3/48	0.00178184	0.0299423	0	0	13.646	86.381	EIF5B;RPL27A;RPLP2	1.52372
DSigDB	Carboplatin ctd 00007106	3/48	0.00178184	0.0299423	0	0	13.646	86.381	PARP1;MYC;HSD17B10	1.52372
DSigDB	Chalcone ctd 00005621	2/13	0.00186243	0.0306083	0	0	36.8998	231.948	PARP1;MYC	1.51416
DSigDB	Danazol ttd 00007428	2/13	0.00186243	0.0306083	0	0	36.8998	231.948	MYC;HSPB1	1.51416
DSigDB	Potassium dichromate ctd 00006598	9/556	0.00187781	0.0306083	0	0	3.49915	21.9664	DNAJA1;RPS4X;RPS17;PKM;PARP1;MYC;DNAJA2;HNRNPU;HSPB1	1.51416
DSigDB	Bromocriptine hl60 down	4/105	0.00191135	0.0308466	0	0	8.1679	51.1306	EIF5B;MYC;PFKP;GNL3	1.51079
DSigDB	Apigenin mcf7 up	3/51	0.0021223	0.0339151	0	0	12.7912	78.7333	RSL1D1;RPL31;ATP5C1	1.46961
DSigDB	Tetradioxin ctd 00006848	31/3768	0.00233814	0.0366865	0	0	1.94317	11.7725	RPL31;HSPA4L;NOP2;ATP5C1;HSPB1;PHB;USP39;RPL7;RPS4X;FBL;RPS17;RPS15A;CAPZB;LARS;MYC;MAP4K4;HSPA9;HNRNPA3;RFC4;PARP1;VRK1;GTPBP4;GNL3;TUBB2A;PKM;QARS;RPL27A;MARS;GARS;IARS;PFKP	1.43549
DSigDB	Hexachlorophene	4/111	0.00234074	0.0366865	0	0	7.70755	46.6869	HSPA8;HSPB1;HSD17B10;EIF4G1	1.43549
DSigDB	Gw0742 ctd 00004254	2/15	0.00249083	0.0373942	0	0	31.2198	187.167	PARP1;MYC	1.4272
DSigDB	Cinobufagin ctd 00000078	2/15	0.00249083	0.0373942	0	0	31.2198	187.167	PARP1;MYC	1.4272
DSigDB	Pci-24781 ctd 00004605	2/15	0.00249083	0.0373942	0	0	31.2198	187.167	PARP1;MYC	1.4272
DSigDB	Milk thistle extract ttd 00009311	2/15	0.00249083	0.0373942	0	0	31.2198	187.167	HSPB1;HSD17B10	1.4272
DSigDB	Dl-thioctic acid ctd 00006215	3/54	0.00250059	0.0373942	0	0	12.037	72.1163	MYC;HSD17B10;EIF4G1	1.4272
DSigDB	2-nonenal, 4-hydroxy-, (2e,4r)- ctd 0000...	6/274	0.00254707	0.037743	0	0	4.67577	27.9275	HSPA9;CAPZB;PARP1;MYC;FUBP1;PHB	1.42316
DSigDB	Thiram boss	3/55	0.00263534	0.0386992	0	0	11.8049	70.1064	PKM;HSPB1;HSD17B10	1.4123
DSigDB	Azacyclonol hl60 down	10/703	0.00271707	0.039543	0	0	3.07953	18.1945	ACLY;RSL1D1;EIF2S3;PSMC3;CAPZB;RPA1;RPA2;SSRP1;SKIV2L2;EIF4G1	1.40293
DSigDB	Ah-23848 pc3 up	4/116	0.00274591	0.0396092	0	0	7.36161	43.4161	RSL1D1;EIF2S3;LARS;GTPBP4	1.4022
DSigDB	Nilutamide pc3 up	3/56	0.00277449	0.0396704	0	0	11.5816	68.1842	EIF5B;RPL27A;RPLP2	1.40153
DSigDB	Pha-00665752 mcf7 down	6/280	0.0028355	0.0398706	0	0	4.57198	26.8171	ACLY;HSPA8;EIF2S3;PSMC3;YWHAZ;DDOST	1.39935
DSigDB	Pyrene ctd 00001472	2/16	0.00283741	0.0398706	0	0	28.9883	170.013	PARP1;HSD17B10	1.39935
DSigDB	Puerarin ctd 00001616	3/58	0.0030662	0.0423551	0	0	11.1593	64.5826	ACLY;MYC;HSPB1	1.37309
DSigDB	Nocodazole ctd 00007087	3/58	0.0030662	0.0423551	0	0	11.1593	64.5826	NPM1;PARP1;HSPB1	1.37309
DSigDB	Fulvestrant mcf7 down	5/197	0.0031158	0.0426786	0	0	5.40241	31.1788	EIF5B;DDX18;MYC;EIF4G1;BRD4	1.36979
DSigDB	Mls003171503 ctd 00005801	2/17	0.00320529	0.0433613	0	0	27.0544	155.372	FBL;PARP1	1.3629
DSigDB	Pterostilbene ctd 00003490	3/59	0.00321884	0.0433613	0	0	10.9595	62.8936	HSPA9;PARP1;MYC	1.3629
DSigDB	Stock1n-35696 pc3 down	3/60	0.00337607	0.0451066	0	0	10.7667	61.2737	RPL18A;PSMC3;YWHAZ	1.34576
DSigDB	Co-dergocrine mesilate hl60 down	5/203	0.00354167	0.0464969	0	0	5.23711	29.5538	TBL3;MYC;NOP2;HSPB1;PHB	1.33258
DSigDB	7-diethylamino-4-methylcoumarin ctd 0000...	2/18	0.00359424	0.0464969	0	0	25.3622	142.749	HSPB1;HSD17B10	1.33258
DSigDB	3-methoxycatechol ctd 00002662	2/18	0.00359424	0.0464969	0	0	25.3622	142.749	HSPB1;HSD17B10	1.33258
DSigDB	Alvespimycin ctd 00004027	2/18	0.00359424	0.0464969	0	0	25.3622	142.749	PARP1;MYC	1.33258
DSigDB	Ademetionine boss	3/62	0.00370447	0.0475456	0	0	10.4007	58.2251	SET;AHCY;MYC	1.32289
DSigDB	Ochratoxin a ctd 00001202	6/297	0.00378618	0.0482146	0	0	4.30116	23.985	HSPA9;RFC4;MYC;RPA1;RPL13;HSPB1	1.31682
DSigDB	Ku-55933 ctd 00004399	2/19	0.00400405	0.0496296	0	0	23.8691	131.768	PARP1;TRIM28	1.30426
DSigDB	Alprazolam ctd 00005358	2/19	0.00400405	0.0496296	0	0	23.8691	131.768	PARP1;BRD4	1.30426
DSigDB	Raloxifene ttd 00010501	2/19	0.00400405	0.0496296	0	0	23.8691	131.768	HSPB1;HSD17B10	1.30426
DSigDB	Paclitaxel pc3 up	4/129	0.00401909	0.0496296	0	0	6.59167	36.3643	EIF5B;RPL27A;RPLP2;EIF4B	1.30426

### Sheet: Tab S3. BioGRID Centrality
gene_name	deg	eff	sens	impact	information
KIF4B	13	2.07362	0.00377719	1	0.000133292
HSPA8	33	1.76966	0.00334166	0.931367	0.000145554
RPL10A	10	1.73897	0.00701396	0.923597	0.000130737
TRIM28	24	1.73041	0.00629642	0.921824	0.000142989
RSL1D1	10	1.71492	0.00871648	0.917773	0.000131049
DNAJA2	11	1.70937	0.00661484	0.916993	0.00013278
PRPF8	13	1.69837	0.00624216	0.91459	0.000135517
FBL	12	1.69796	0.00808653	0.914081	0.000134252
SSB	10	1.69106	0.00768555	0.912611	0.000131042
PHB	14	1.67728	0.00634909	0.909797	0.000136626
IARS	10	1.66081	0.0073496	0.905847	0.000131028
RPS4X	9	1.63837	0.010245	0.900118	0.000128987
HNRNPU	16	1.62986	0.00762838	0.898785	0.00013848
TECR	11	1.62439	0.00665274	0.89777	0.000132774
DNAJA1	11	1.61301	0.00717719	0.895077	0.000132769
RPS16	6	1.6129	0.0122034	0.893916	0.000119633
ILF2	13	1.59959	0.0068138	0.892125	0.000135524
DDX18	7	1.60234	0.0100625	0.892012	0.000123476
RPS17	7	1.6016	0.0114893	0.891523	0.000123476
RPL27A	7	1.6016	0.0114893	0.891523	0.000123476
LARS	6	1.59041	0.0116601	0.888953	0.000119638
NPM1	23	1.58136	0.00493863	0.888427	0.00014258
ACLY	9	1.58183	0.00800345	0.88784	0.000128348
RPL31	8	1.5822	0.0105345	0.887351	0.000126521
PSMB3	6	1.57898	0.011268	0.886457	0.000119633
EIF4G1	9	1.5687	0.00879073	0.884693	0.000128986
RPL19	6	1.57079	0.0123073	0.88437	0.000119631
RPL8	7	1.56671	0.0113847	0.883657	0.000123468
RPS9	7	1.55951	0.0103119	0.882271	0.000123472
KHSRP	12	1.55265	0.0073757	0.881383	0.000134246
BRD4	21	1.55059	0.0059912	0.881232	0.000141667
RPS18	6	1.55326	0.0112228	0.880652	0.000119632
MARS	6	1.55326	0.0112228	0.880652	0.000119632
PSMC3	9	1.54587	0.00623688	0.880107	0.000128994
EXOSC10	5	1.5503	0.0128819	0.879607	0.00011464
SKIV2L2	5	1.5503	0.0128819	0.879607	0.00011464
PSMD3	8	1.53813	0.00727354	0.878123	0.000126523
HSPA9	16	1.53607	0.00614063	0.877914	0.000138469
RPS14	12	1.5353	0.00787257	0.877349	0.000134238
RUVBL2	12	1.53139	0.0059259	0.876905	0.000134248
HSD17B10	9	1.53072	0.00899938	0.876057	0.000128986
GTPBP4	8	1.5244	0.0106386	0.874258	0.000126497
RPS25	9	1.52209	0.00890445	0.874128	0.000128995
RPS13	9	1.5222	0.00910935	0.874107	0.000128993
RPA1	38	1.51556	0.00299077	0.873989	0.000146495
ATP5C1	8	1.51946	0.0080225	0.873732	0.000126521
RPL7	7	1.5217	0.0106638	0.873642	0.000123459
MYC	37	1.50885	0.00291843	0.872487	0.00014633
PKM	11	1.51116	0.00718618	0.872045	0.000132764
SSRP1	14	1.50747	0.00579728	0.871526	0.000136619
EIF5B	5	1.51377	0.0134811	0.871211	0.000114643
USP9X	8	1.50737	0.00787107	0.871034	0.000126501
RPL18A	6	1.50675	0.0118454	0.869994	0.000119634
PPP2R5C	7	1.50422	0.0101921	0.869796	0.000123471
DHX36	6	1.50496	0.0114495	0.869679	0.00011963
LIMA1	12	1.4978	0.00559695	0.869384	0.000134241
RPS5	8	1.50232	0.0102954	0.869342	0.000126519
TUBB2A	10	1.4968	0.00757209	0.868712	0.00013104
NOP2	6	1.49927	0.0102536	0.868664	0.000119633
RPL13	9	1.49769	0.00907606	0.868571	0.00012899
VRK1	6	1.49482	0.0106932	0.867558	0.000119626
RFC4	11	1.49015	0.00758932	0.867203	0.000132771
RPS26	7	1.49261	0.0108746	0.867016	0.000123472
STRAP	6	1.48646	0.0113179	0.865526	0.000119638
RPS15A	7	1.47778	0.0114286	0.863538	0.000123474
FTSJ3	7	1.4755	0.0106809	0.863191	0.000123459
AHCY	7	1.47402	0.0104091	0.862919	0.000123459
GARS	5	1.47618	0.0126416	0.862903	0.000114645
PTCD3	5	1.47636	0.0135178	0.862745	0.00011464
TBL3	5	1.47636	0.0135178	0.862745	0.00011464
WDR36	5	1.47636	0.0135178	0.862745	0.00011464
DDOST	10	1.46876	0.00907711	0.86203	0.000131039
PFKP	11	1.46518	0.00732019	0.861617	0.000132763
HSPB1	9	1.46074	0.00822822	0.860409	0.000128981
LDHB	9	1.46146	0.00992054	0.860189	0.000128976
EIF2S3	10	1.45343	0.00700385	0.859031	0.000131034
RPL12	8	1.45477	0.0101378	0.858627	0.000126517
RAE1	6	1.45597	0.0121805	0.858436	0.000119626
YWHAZ	22	1.44573	0.00259783	0.858288	0.000142135
RCC2	7	1.4502	0.0104104	0.857531	0.000123466
KARS	9	1.44275	0.00876545	0.856219	0.000128986
RPA2	35	1.4376	0.00399045	0.856134	0.000145965
PSMD7	6	1.44359	0.0113039	0.855835	0.000119617
USP39	6	1.44284	0.0119469	0.85552	0.000119631
PARP1	24	1.43515	0.00450183	0.855464	0.000142973
EIF4B	6	1.43396	0.00963103	0.854036	0.000119632
HSPA4L	9	1.43056	0.00726989	0.853802	0.000128973
NOL9	4	1.4377	0.0151266	0.85364	0.00010789
GNL2	5	1.43426	0.0128647	0.853373	0.000114633
RPLP2	10	1.42633	0.00846149	0.852575	0.000130745
QARS	10	1.42568	0.00786148	0.852563	0.000131034
MAP4K4	6	1.42658	0.0096158	0.852371	0.00011963
HNRNPA3	11	1.42511	0.00860084	0.852267	0.00013277
VASP	5	1.4281	0.0116461	0.852254	0.000114635
FUBP1	12	1.42411	0.00792373	0.852195	0.000134243
EFTUD2	15	1.42121	0.00598541	0.851978	0.000137595
CAPZB	18	1.41963	0.00618161	0.851576	0.000139935
GNL3	8	1.41808	0.0107125	0.850201	0.000126512
RPL24	8	1.41611	0.0101203	0.849888	0.00012651
SET	8	1.41279	0.0111392	0.848909	0.00012608
EIF3B	12	1.40827	0.00858557	0.848464	0.000134236
PC	6	1.4072	0.00883703	0.848165	0.000119634
CBX3	17	1.40424	0.00665851	0.847988	0.000139234
TIMM50	8	1.40223	0.0071127	0.847431	0.000126516
SRSF1	11	1.39989	0.00637648	0.847069	0.000132755
RPS23	7	1.40327	0.0105924	0.846879	0.00012347
CORO1C	6	1.40004	0.00972727	0.846344	0.000119628
DDB1	14	1.39661	0.00747557	0.846078	0.000136622
CTBP2	9	1.39532	0.0086021	0.845531	0.000128985
RPL11	11	1.39201	0.00806747	0.844905	0.000132757
EIF3G	4	1.39787	0.0140986	0.844864	0.000107881
NCAPH	4	1.39787	0.0140986	0.844864	0.000107881
EIF3M	4	1.39787	0.0140986	0.844864	0.000107881
RPS19	8	1.38843	0.00956189	0.843755	0.000126514
EPRS	10	1.38086	0.00817794	0.842357	0.000131025
RPA3	33	1.37518	0.00331239	0.842174	0.000145559
GART	8	1.3793	0.00895468	0.84183	0.000126508
SLC25A5	15	1.37428	0.0067517	0.841193	0.0001376
KRT16	5	1.37824	0.0121708	0.840863	0.000114614
SPTBN1	7	1.37628	0.0104457	0.840808	0.000123471
RHOA	16	1.36957	0.00494873	0.840534	0.000138463
RPLP0	9	1.37217	0.00962311	0.840065	0.000128986
RPS11	9	1.37118	0.00938283	0.839896	0.000128981
MRPS27	7	1.37184	0.0106535	0.839757	0.000123444
NOP58	8	1.36993	0.0109175	0.839267	0.000126512
FBN3	15	1.36242	0.00387996	0.839159	0.000134925
TPT1	8	1.36507	0.00799066	0.838829	0.000126514
BAG6	12	1.35903	0.00700029	0.837687	0.000134224
UBR4	9	1.36007	0.00820421	0.837651	0.000128968
RANGAP1	5	1.36273	0.0131894	0.837125	0.000114643
MDH1	6	1.3595	0.0099688	0.837122	0.000119627
ATP5B	9	1.35595	0.00724722	0.836935	0.000128971
TUBB4B	14	1.35254	0.00393001	0.836915	0.000136623
ILF3	19	1.35346	0.00550228	0.836767	0.000140374
RPS12	7	1.35635	0.0107633	0.836231	0.000123465
PELP1	7	1.35406	0.0109356	0.835674	0.000123465
VHL	16	1.34747	0.00445528	0.83565	0.000138467
SSBP1	8	1.35069	0.00781085	0.835619	0.000126517
SUB1	8	1.35134	0.00879409	0.835542	0.000126496
COPB1	8	1.34729	0.0076767	0.834881	0.000126516
VDAC2	13	1.34148	0.00373163	0.834458	0.000135512
NOP56	10	1.3464	0.00888171	0.834405	0.000131027
EIF4A1	9	1.34567	0.00953837	0.834093	0.000128985
AARS	4	1.34923	0.0149181	0.83368	0.000107885
MAPK3	14	1.33463	0.00458349	0.832717	0.000136592
HNRNPA1	18	1.33307	0.00382119	0.832535	0.000139934
RPL22	7	1.33709	0.00980911	0.83209	0.000123467
GAPDH	14	1.33244	0.00618279	0.83186	0.000136611
DHX15	10	1.33358	0.00766443	0.831781	0.00013104
ACTN4	12	1.33307	0.00731768	0.831745	0.000134204
HSPH1	6	1.33505	0.0109103	0.831381	0.000119625
PSMB1	5	1.33618	0.0141154	0.830912	0.000114632
PRDX1	12	1.32709	0.00693892	0.830479	0.00013424
HBA1	6	1.33299	0.0132092	0.830394	0.000119628
POP1	8	1.32843	0.00997167	0.830095	0.000126511
RPL38	6	1.32654	0.00878088	0.829939	0.000119618
UBA1	6	1.32667	0.0120832	0.829221	0.000119628
AR	19	1.31761	0.00568385	0.82862	0.000140557
FERMT2	5	1.32095	0.0116401	0.828028	0.000114639
RPL18	11	1.31635	0.00777845	0.827861	0.000132765
HTATSF1	5	1.31897	0.0105777	0.827821	0.000114635
TFRC	10	1.31035	0.00490699	0.827154	0.000131032
BRCA1	21	1.30773	0.00375756	0.82682	0.00014165
RPL15	10	1.31296	0.00950526	0.826704	0.000131027
HNRNPM	9	1.31281	0.00986107	0.826589	0.000128977
DDX21	9	1.31174	0.00920901	0.826495	0.000128986
SRP54	5	1.31372	0.0119302	0.826328	0.000112495
DDX5	12	1.3049	0.00714117	0.825417	0.000134235
MRTO4	9	1.30471	0.00839104	0.82509	0.000128963
PSMD2	10	1.30416	0.008147	0.82502	0.000131021
PML	19	1.30053	0.004779	0.824961	0.000140559
RPL29	6	1.30785	0.0125455	0.824861	0.000119615
NACA	8	1.30173	0.00783149	0.824543	0.000126509
AP1G1	4	1.30755	0.0149212	0.824255	0.000107881
POLR3B	4	1.30755	0.0149212	0.824255	0.000107881
HNRNPK	13	1.29968	0.00716135	0.824231	0.000134888
PRKDC	17	1.29573	0.00394626	0.824065	0.00013923
TIPARP	24	1.29547	0.00550191	0.823653	0.000142967
EP300	22	1.29442	0.00448108	0.823648	0.000142124
BRIX1	5	1.30206	0.0140995	0.823199	0.000114629
MCM5	9	1.29155	0.00416785	0.823069	0.000128984
RPL35A	5	1.29678	0.0128009	0.822299	0.000114624
CAD	6	1.29288	0.0111559	0.821789	0.000119627
CFL1	12	1.2859	0.00618747	0.821335	0.000134231
CDC20	8	1.28711	0.00758085	0.821294	0.000126507
ARPC4	5	1.29255	0.0130392	0.821289	0.000114631
GSK3B	12	1.28384	0.00452034	0.821246	0.000134133
CSNK2A1	22	1.28142	0.00361118	0.820904	0.000142133
THOC3	5	1.28899	0.0122236	0.820668	0.000114641
PCNA	19	1.28156	0.00487773	0.820649	0.000140559
TAB1	6	1.28762	0.0117323	0.82047	0.000119622
RAN	6	1.28525	0.00941497	0.820458	0.000119632
SEC61A1	10	1.28066	0.00645671	0.820089	0.000131021
PTK2	15	1.27818	0.0041889	0.82004	0.000137582
GRB2	25	1.27577	0.00248285	0.819883	0.000143342
RFC5	7	1.28114	0.00935537	0.819543	0.000123462
YY1	12	1.2777	0.00802336	0.819065	0.000134227
AKT1	29	1.2676	0.00232623	0.818069	0.000144592
ACTB	19	1.26616	0.00262518	0.817677	0.000140559
UPF1	9	1.27134	0.00856357	0.817505	0.00012899
CAP1	6	1.27242	0.012548	0.816849	0.000119624
ZNF207	4	1.27316	0.0133946	0.816825	0.000107873
KRT5	8	1.26988	0.0105035	0.816736	0.000126498
RPL23A	11	1.26646	0.00724219	0.8167	0.000132755
RPL37A	6	1.26884	0.00966499	0.816691	0.000119591
ATXN3	7	1.26853	0.00941492	0.816676	0.000123457
SUPT16H	11	1.26564	0.00738919	0.816481	0.000132744
CDK1	19	1.26122	0.00341611	0.81638	0.000140546
BAIAP2L1	7	1.26553	0.00778273	0.816367	0.000123468
SEPT9	7	1.26543	0.00848241	0.816187	0.000123449
NTRK1	28	1.25968	0.00296288	0.816135	0.000144306
RPL35	5	1.269	0.0129408	0.815987	0.000114631
SNRPB	9	1.26329	0.00856835	0.815683	0.000128979
SLC3A2	5	1.26633	0.011739	0.815655	0.000114635
RNGTT	6	1.26272	0.00956946	0.815328	0.00011963
MRPL39	5	1.26622	0.0133564	0.815263	0.000114632
MCM3AP	4	1.26712	0.0145209	0.815204	0.000107888
VPS16	4	1.26712	0.0145209	0.815204	0.000107888
PGM3	4	1.26712	0.0145209	0.815204	0.000107888
SF3A2	4	1.26712	0.0145209	0.815204	0.000107888
ATIC	4	1.26712	0.0145209	0.815204	0.000107888
SRSF6	9	1.257	0.00593389	0.814858	0.000128982
HNRNPR	5	1.26293	0.0139519	0.814386	0.000114637
SUMO2	14	1.255	0.00667076	0.814237	0.000136615
SEC23A	10	1.25172	0.00570758	0.813715	0.000131033
ESR1	33	1.24858	0.00264982	0.813696	0.000145546
YWHAB	18	1.2473	0.00248137	0.813445	0.000139931
G3BP2	10	1.25167	0.00751884	0.813295	0.000131038
NKRF	5	1.25863	0.0146144	0.813263	0.000114628
VCP	24	1.24757	0.00400053	0.813161	0.000142965
CEPT1	6	1.25213	0.00917777	0.813023	0.000119619
TUBB	16	1.24563	0.00373769	0.812783	0.000138463
ANXA1	8	1.24881	0.00754159	0.812642	0.000126481
WDR5	20	1.24527	0.00414142	0.812611	0.000141123
RPLP1	5	1.25281	0.0125493	0.812414	0.000114625
AP2B1	12	1.24471	0.00560127	0.812153	0.000134218
INADL	3	1.25722	0.0190179	0.811947	9.82427e-05
NARFL	3	1.25722	0.0190179	0.811947	9.82427e-05
PPWD1	3	1.25722	0.0190179	0.811947	9.82427e-05
SACM1L	3	1.25722	0.0190179	0.811947	9.82427e-05
GFM1	3	1.25722	0.0190179	0.811947	9.82427e-05
NCAPD3	3	1.25722	0.0190179	0.811947	9.82427e-05
TRNT1	3	1.25722	0.0190179	0.811947	9.82427e-05
LIN7C	3	1.25722	0.0190179	0.811947	9.82427e-05
TM9SF2	3	1.25722	0.0190179	0.811947	9.82427e-05
WDR12	3	1.25722	0.0190179	0.811947	9.82427e-05
ELP2	3	1.25722	0.0190179	0.811947	9.82427e-05
DDX10	3	1.25722	0.0190179	0.811947	9.82427e-05
PFAS	3	1.25722	0.0190179	0.811947	9.82427e-05
PCID2	3	1.25722	0.0190179	0.811947	9.82427e-05
NFXL1	3	1.25722	0.0190179	0.811947	9.82427e-05
DPP9	3	1.25722	0.0190179	0.811947	9.82427e-05
POLR3C	3	1.25722	0.0190179	0.811947	9.82427e-05
ANXA11	3	1.25722	0.0190179	0.811947	9.82427e-05
TFPI2	3	1.25722	0.0190179	0.811947	9.82427e-05
PLAA	3	1.25722	0.0190179	0.811947	9.82427e-05
NUP88	3	1.25722	0.0190179	0.811947	9.82427e-05
RNF128	3	1.25722	0.0190179	0.811947	9.82427e-05
PIK3C3	3	1.25722	0.0190179	0.811947	9.82427e-05
AP3D1	3	1.25722	0.0190179	0.811947	9.82427e-05
PFKM	3	1.25722	0.0190179	0.811947	9.82427e-05
MGST2	3	1.25722	0.0190179	0.811947	9.82427e-05
DIS3	3	1.25722	0.0190179	0.811947	9.82427e-05
OSBP	3	1.25722	0.0190179	0.811947	9.82427e-05
DHX38	3	1.25722	0.0190179	0.811947	9.82427e-05
GTF3C4	3	1.25722	0.0190179	0.811947	9.82427e-05
EIF2B3	3	1.25722	0.0190179	0.811947	9.82427e-05
DHX16	3	1.25722	0.0190179	0.811947	9.82427e-05
ARMCX5	3	1.25722	0.0190179	0.811947	9.82427e-05
NADSYN1	3	1.25722	0.0190179	0.811947	9.82427e-05
GTF2H4	3	1.25722	0.0190179	0.811947	9.82427e-05
P3H1	3	1.25722	0.0190179	0.811947	9.82427e-05
TXNRD1	3	1.25722	0.0190179	0.811947	9.82427e-05
TRAPPC11	3	1.25722	0.0190179	0.811947	9.82427e-05
SPCS2	3	1.25722	0.0190179	0.811947	9.82427e-05
POLD1	9	1.24656	0.00877977	0.811853	0.000128974
OLA1	6	1.24888	0.0128131	0.811465	0.000119623
CDK8	6	1.24299	0.00794249	0.811236	0.000119621
VDAC1	10	1.23988	0.00590493	0.810993	0.000131009
SLC25A13	6	1.24377	0.0104528	0.810843	0.000119618
PRPF3	5	1.24393	0.0115222	0.810638	0.000114635
RPS2	11	1.24024	0.00801423	0.810598	0.000132757
PELO	7	1.24071	0.0087	0.810548	0.000123464
RPS15	9	1.24158	0.0096448	0.81053	0.000128963
RPS24	7	1.24116	0.00930232	0.810513	0.000123448
DLST	8	1.23877	0.00859979	0.810132	0.000126498
HSPA6	8	1.23764	0.00875405	0.809842	0.000126494
G3BP1	14	1.23555	0.00681619	0.809808	0.000136607
BAP1	16	1.23186	0.006031	0.809151	0.000138448
XRCC5	11	1.23371	0.00806504	0.80911	0.000132743
PA2G4	9	1.23132	0.00893753	0.808372	0.000128975
WDR1	7	1.22947	0.00823201	0.808112	0.000123454
SIRT7	17	1.22428	0.00556583	0.807542	0.000139235
TRA2B	9	1.22398	0.00739665	0.807061	0.000128974
ABCE1	9	1.22456	0.00808308	0.807037	0.000128963
ATP2A2	7	1.22512	0.00965127	0.806808	0.000123439
CHEK2	10	1.22177	0.00759959	0.806515	0.000131017
RBM8A	4	1.22954	0.0154365	0.8065	0.000107876
RRP9	4	1.22954	0.0154365	0.8065	0.000107876
NEDD8	8	1.22219	0.00862668	0.806376	0.000126502
DNAJA3	7	1.22229	0.00888177	0.806342	0.000123459
HYOU1	9	1.21889	0.00638409	0.806138	0.00012896
RPS8	7	1.22246	0.0110355	0.805893	0.000123461
BRD7	7	1.22077	0.00937042	0.805889	0.000123457
SMC2	9	1.21852	0.00737868	0.805829	0.000128763
KRT2	8	1.21978	0.0100735	0.805506	0.000126495
GNB2	8	1.21687	0.00825186	0.80526	0.00012649
RAB10	6	1.22037	0.011915	0.805221	0.000119615
ALDOA	9	1.2148	0.0066763	0.805147	0.000128966
EXOSC9	7	1.21811	0.0106229	0.805003	0.00012346
UCHL1	13	1.21093	0.00570312	0.804491	0.000135146
XRCC6	20	1.21206	0.00706066	0.804441	0.000141089
FAM98A	5	1.21672	0.0117789	0.804428	0.000114632
COPE	8	1.21235	0.00876383	0.804121	0.000126494
YWHAE	18	1.20659	0.00306238	0.804108	0.000139923
TARS	5	1.21688	0.0133954	0.804097	0.000114628
H1FX	5	1.21637	0.0131012	0.804049	0.000114619
ATP5A1	12	1.20943	0.00652998	0.803966	0.000134216
RPS3	13	1.20715	0.00532236	0.803723	0.000135504
PAICS	7	1.21231	0.0110595	0.803594	0.000123438
IGF1R	14	1.20486	0.00427787	0.803441	0.000136605
USP10	6	1.21231	0.0121574	0.803344	0.000119624
EZH2	26	1.20359	0.00349086	0.803333	0.00014368
PRC1	18	1.2053	0.00549809	0.803264	0.000139863
PSMC5	8	1.20877	0.00936162	0.803176	0.000126489
HDAC6	18	1.20166	0.00261304	0.803094	0.00013993
GNB2L1	16	1.20197	0.00534725	0.802546	0.000138455
SFPQ	11	1.20155	0.00623589	0.802251	0.000132753
FLNA	13	1.20207	0.00763328	0.802052	0.000135484
NAT10	10	1.19985	0.00543414	0.802048	0.000131016
TCP1	13	1.20166	0.0075925	0.801969	0.000135497
PSMD1	8	1.20273	0.00869936	0.801961	0.000126492
CTCF	6	1.20654	0.0125704	0.801946	0.000119609
TSG101	9	1.19664	0.00532092	0.801347	0.000128985
WDR18	5	1.2026	0.0128653	0.800989	0.000114616
CBL	18	1.19111	0.00325981	0.800562	0.000139844
FEN1	6	1.19866	0.0116561	0.800371	0.000119617
RANBP2	5	1.19908	0.0125546	0.800262	0.000114636
SUPT6H	6	1.19354	0.00724919	0.80021	0.000119621
STK38	7	1.1927	0.0075694	0.799949	0.000123458
PSMD13	5	1.19749	0.0123988	0.79994	0.000114609
SRP14	8	1.19326	0.00829084	0.79991	0.000126485
DYNC1H1	11	1.19078	0.00668034	0.799716	0.000132735
TRIM67	46	1.18584	0.00244863	0.799554	0.000147542
GRWD1	8	1.19223	0.00918366	0.799476	0.0001265
GTF3C5	6	1.1951	0.0120672	0.799474	0.000119616
BUB3	12	1.18962	0.00680698	0.799424	0.000134212
MAP4	5	1.19385	0.0114489	0.79933	0.000114608
PRKAR1A	6	1.19327	0.0109034	0.799323	0.000119622
LSG1	6	1.18845	0.010263	0.798378	0.00011961
RPS6KA1	8	1.18231	0.00554475	0.798057	0.000126489
MCM7	7	1.18514	0.010101	0.797667	0.000123457
RTCB	5	1.18745	0.0125753	0.797629	0.000114635
XPO5	5	1.18745	0.0125753	0.797629	0.000114635
ZBTB17	4	1.18534	0.0115508	0.797383	0.000107867
TARDBP	7	1.18191	0.00934275	0.797107	0.000123154
ESYT1	7	1.17996	0.00871784	0.796807	0.000123464
LMNB1	10	1.17955	0.00899587	0.796652	0.000131022
KIF11	7	1.17964	0.00962462	0.796529	0.000123453
RFC3	5	1.18015	0.0126365	0.795964	0.000114626
YWHAG	21	1.17036	0.00291272	0.795949	0.000141639
PSMC6	6	1.17646	0.00940563	0.79586	0.00011962
PLEKHA4	29	1.16777	0.00303833	0.795335	0.000144587
PUF60	5	1.1787	0.014169	0.795289	0.000114622
PPA1	7	1.17309	0.00926848	0.79513	0.000123435
APEX1	17	1.16611	0.00291675	0.794986	0.000139221
TRIM33	13	1.16562	0.00457198	0.794503	0.000135494
VPS35	4	1.17668	0.0167401	0.794252	0.00010788
PRPF4	4	1.17668	0.0167401	0.794252	0.00010788
NDUFS3	4	1.17668	0.0167401	0.794252	0.00010788
EIF3E	8	1.16325	0.00399134	0.794098	0.000126508
FLNB	11	1.16433	0.00616291	0.793851	0.000132732
RRP1B	4	1.17274	0.0158973	0.793551	0.000107875
SRP72	4	1.17274	0.0158973	0.793551	0.000107875
CKAP4	10	1.15998	0.00426383	0.793296	0.000131023
CCNF	21	1.15887	0.00316319	0.793295	0.000141607
CCT7	10	1.16295	0.00803516	0.793116	0.000131011
PSMA1	8	1.15998	0.00653293	0.792783	0.000126505
HIF1A	16	1.15932	0.00597966	0.79276	0.000138438
EIF3A	7	1.16069	0.00822257	0.792561	0.000123104
CAPRIN1	9	1.15959	0.00726182	0.79253	0.00012897
MRPS28	5	1.16593	0.0152579	0.792155	0.000114634
RAC1	14	1.15419	0.00377163	0.792099	0.000136598
TRIOBP	5	1.16159	0.0112376	0.792083	0.000114628
RPS20	9	1.15704	0.00819039	0.791745	0.000128961
ABCD3	7	1.15778	0.00974135	0.79156	0.000123437
CUL5	7	1.15559	0.0087056	0.7913	0.000123458
EIF2S1	8	1.15514	0.00896092	0.791141	0.000126467
RPL32	5	1.15957	0.0134534	0.791127	0.000114625
WDR3	8	1.15124	0.00870392	0.790317	0.000126473
RPL3	8	1.15042	0.0079525	0.7903	0.000126502
EIF3D	6	1.15158	0.0113191	0.789802	0.00011961
RPSA	9	1.14923	0.00959628	0.78966	0.00012895
CAPZA1	7	1.14922	0.00959319	0.789659	0.00012346
MYO1C	10	1.14415	0.00507855	0.789533	0.000131013
ACO2	5	1.14747	0.00906194	0.789382	0.000114624
RRS1	7	1.14712	0.00908401	0.789299	0.000123418
PSMA6	6	1.14721	0.00946054	0.789234	0.000119617
PFKL	7	1.14669	0.00981939	0.789036	0.000123425
AFG3L2	6	1.1436	0.00743774	0.788876	0.000119608
MRPS22	5	1.14965	0.0150114	0.788531	0.000114632
SMURF1	11	1.13778	0.00370381	0.788404	0.000132746
DRG1	5	1.14798	0.01442	0.788287	0.000114627
WDR46	4	1.1497	0.016502	0.788205	0.000107877
MRPS16	4	1.1497	0.016502	0.788205	0.000107877
RAB5C	8	1.14014	0.00771659	0.788029	0.000126493
ENO1	13	1.13957	0.00750217	0.787949	0.000135483
HDAC1	28	1.13494	0.00373911	0.787754	0.000144246
HNRNPC	11	1.13719	0.00654502	0.787627	0.000132758
BIRC3	17	1.13156	0.00394797	0.786942	0.000139226
ATP1A1	9	1.13254	0.0055254	0.786806	0.000128974
SNW1	13	1.13404	0.00725843	0.786755	0.000135497
SF3B3	7	1.13399	0.00845368	0.786471	0.000123461
CDC42	18	1.12755	0.0024158	0.786382	0.000139921
DGCR8	6	1.13394	0.00945825	0.786234	0.000119599
NEDD1	4	1.13911	0.0150182	0.786145	0.000107885
STAMBP	4	1.13911	0.0150182	0.786145	0.000107885
BOP1	4	1.13911	0.0150182	0.786145	0.000107885
HSPE1	8	1.13398	0.0102315	0.786069	0.000126495
RAI14	7	1.1323	0.00913765	0.785935	0.00012343
HMGB1	10	1.13152	0.00883957	0.785825	0.000131018
SPNS1	5	1.13427	0.0117599	0.785787	0.000114618
FAU	4	1.13513	0.0139934	0.785477	0.00010787
KCMF1	4	1.13676	0.0156248	0.785477	0.000107883
ATP6V1E1	4	1.13676	0.0156248	0.785477	0.000107883
HMGA2	7	1.1301	0.010159	0.785207	0.000123438
RBBP5	11	1.1241	0.00534983	0.784938	0.00013273
EEF2	14	1.12362	0.00596297	0.784691	0.000136615
COPA	7	1.12568	0.00809035	0.784675	0.000123446
NONO	6	1.12644	0.0107266	0.784251	0.000119609
EIF2AK2	6	1.12344	0.0103785	0.783652	0.000119625
RPL26	10	1.11975	0.00721742	0.783532	0.000131018
PSMD6	7	1.1199	0.00792337	0.783406	0.000123446
TPI1	4	1.12581	0.0144476	0.783267	0.000107847
SUMO1	9	1.11847	0.0080996	0.783042	0.000128967
VWA9	4	1.12501	0.0147687	0.783014	0.000107869
PRMT3	4	1.12392	0.0141911	0.782897	0.000107867
NPLOC4	4	1.12392	0.0141911	0.782897	0.000107867
ZC3HAV1	4	1.12392	0.0141911	0.782897	0.000107867
VAT1	4	1.12271	0.0140849	0.782649	0.000107874
KPNB1	15	1.11238	0.00394116	0.782607	0.000137588
RBM39	12	1.11579	0.00769307	0.782528	0.000134213
SIRT6	14	1.116	0.00810427	0.782482	0.000136607
BAG5	6	1.1177	0.0105096	0.782323	0.000119603
GLTSCR2	7	1.11793	0.0110252	0.78226	0.000123421
KRT9	7	1.11706	0.0108164	0.78211	0.00012344
KRT1	7	1.11706	0.0108164	0.78211	0.00012344
KRT10	10	1.11413	0.00802208	0.782079	0.000131017
STAT3	11	1.11026	0.00427327	0.782052	0.000132757
FBXW11	12	1.1087	0.00359651	0.781852	0.000134226
LIG3	6	1.11498	0.0104835	0.781715	0.000119605
MYO1B	9	1.10937	0.00495538	0.781696	0.000128962
KPNA4	9	1.11291	0.00881998	0.781623	0.00012897
BRE	7	1.11261	0.0085388	0.781618	0.00012345
PDLIM7	5	1.11201	0.0124127	0.780607	0.000114621
NLE1	4	1.11493	0.0153403	0.780605	0.000107867
SRPRB	5	1.10976	0.0103719	0.780561	0.000114614
TKT	11	1.09976	0.0038651	0.779771	0.00013274
PTGES3	7	1.10445	0.00927741	0.779606	0.00012345
HIST1H4A	28	1.09954	0.00478756	0.779511	0.000144283
STT3A	6	1.104	0.00945238	0.779464	0.000119582
MROH2B	7	1.10059	0.00618342	0.779433	0.000120626
ATP6V1B2	7	1.10368	0.00947453	0.779388	0.00012345
PSMD10	7	1.10352	0.00941224	0.779365	0.00012345
DHCR24	4	1.10605	0.0125554	0.779226	0.000107883
DNAJB11	8	1.10075	0.00738207	0.779199	0.000126482
KCTD5	7	1.10156	0.00932072	0.778944	0.000123459
KIAA0020	5	1.10711	0.0149351	0.778927	0.000114623
ATAD3A	10	1.09807	0.00623631	0.778852	0.000131014
CCAR1	5	1.10317	0.0114007	0.778836	0.000114623
KRT14	8	1.0988	0.00740644	0.778751	0.000126484
ATXN10	4	1.10733	0.0159623	0.778746	0.000107872
SRSF3	4	1.10733	0.0159623	0.778746	0.000107872
SF3A3	4	1.10733	0.0159623	0.778746	0.000107872
RIOK1	7	1.09818	0.00740057	0.778612	0.00012345
HSD17B12	7	1.09888	0.00885022	0.778444	0.000123431
TIA1	8	1.09802	0.0083955	0.778352	0.000126502
HNRNPF	11	1.09396	0.00503209	0.778195	0.000132755
YES1	12	1.09357	0.00544845	0.778013	0.000134222
ZCCHC8	4	1.10468	0.0169277	0.777929	0.000107876
ZNF384	4	1.10468	0.0169277	0.777929	0.000107876
CHD8	7	1.09728	0.00990072	0.777845	0.000123449
POLR2C	8	1.09551	0.0085253	0.777755	0.000126494
SLC25A10	4	1.09748	0.0113004	0.777573	0.000107878
DSP	9	1.08899	0.00405187	0.777293	0.000128959
PABPC1	13	1.09107	0.00641188	0.777228	0.000135482
PSMC2	5	1.09518	0.0116542	0.776973	0.000114622
SEC23B	10	1.08595	0.00509507	0.776369	0.000131015
RPL30	8	1.08986	0.00999085	0.776145	0.0001265
IPO5	12	1.08555	0.0060836	0.776054	0.00013423
EEF1A1	15	1.08464	0.00545501	0.775991	0.000137586
PRDX6	6	1.09084	0.0128015	0.775733	0.000119603
KRT8	10	1.08516	0.00744885	0.775658	0.000131012
TTK	6	1.08564	0.0086217	0.775501	0.000119616
GTF2E2	5	1.08819	0.0117255	0.775375	0.000114621
HCFC1	7	1.08418	0.00857395	0.775181	0.000123395
SNRNP70	11	1.08354	0.00808445	0.775148	0.000132743
ACSL3	8	1.08301	0.0077136	0.775111	0.000126482
HUWE1	13	1.07956	0.00532704	0.774871	0.000135494
NDUFA9	4	1.08825	0.0141578	0.77484	0.00010787
VARS	4	1.08825	0.0141578	0.77484	0.00010787
DIAPH1	4	1.08825	0.0141578	0.77484	0.00010787
EPS15	4	1.08825	0.0141578	0.77484	0.00010787
NSUN2	9	1.08012	0.00634308	0.774769	0.000128951
XPO1	19	1.07714	0.00369577	0.774694	0.000140547
SENP3	11	1.07704	0.00371234	0.774668	0.000132755
H3F3A	20	1.07626	0.00456014	0.774298	0.000141097
RCN2	5	1.08331	0.0121329	0.774182	0.000114624
CEBPA	20	1.07728	0.00688174	0.774004	0.000141116
PPP1CA	15	1.07687	0.00701814	0.773881	0.000137571
ASH2L	9	1.07738	0.00906323	0.773533	0.000128932
NARS	4	1.08337	0.0154233	0.773451	0.000107878
DCAF7	8	1.07126	0.00390366	0.773316	0.000126491
APPL1	10	1.07146	0.00446169	0.773235	0.000131023
DOCK7	7	1.07457	0.00794046	0.773152	0.000123443
AURKA	15	1.06816	0.00188271	0.773071	0.000137588
CHD4	19	1.07056	0.00447955	0.773027	0.000140546
HNRNPA2B1	13	1.07097	0.0060496	0.772765	0.000135482
HSP90B1	14	1.06897	0.00429117	0.772712	0.000136603
PAK2	7	1.07099	0.00679027	0.772603	0.00012344
ARGLU1	5	1.07249	0.00906044	0.772429	0.000114612
IMMT	7	1.07138	0.00846684	0.772311	0.000123434
NUP93	12	1.06713	0.00449716	0.772248	0.000134203
PSPC1	7	1.06919	0.00692114	0.772165	0.000123455
CUL2	11	1.06782	0.0059637	0.772072	0.000132726
RPL26L1	4	1.07515	0.0157275	0.771524	0.000107866
FKBP5	8	1.0649	0.00691301	0.771197	0.000126488
PCBP1	12	1.06193	0.00527705	0.770897	0.000134221
LYAR	5	1.0715	0.0149534	0.770872	0.000114612
EIF3K	6	1.06641	0.0104441	0.770741	0.000119616
WDR44	4	1.06963	0.0139639	0.770673	0.00010788
TUBB6	8	1.06401	0.00918883	0.770482	0.000126494
UBE2M	12	1.06137	0.00701065	0.770377	0.000134212
CRYAB	4	1.06986	0.0155104	0.770375	0.000107867
SPTLC1	6	1.06162	0.00748478	0.770326	0.000119623
CBR1	4	1.06629	0.013175	0.770095	0.000107878
RBM17	5	1.0646	0.0119833	0.769984	0.000114619
PDCD11	7	1.06018	0.00762368	0.76997	0.000123437
DIMT1	5	1.06469	0.0124123	0.769907	0.000114621
CCT2	13	1.05815	0.00680022	0.769696	0.000135481
ACTR3	8	1.05942	0.00870438	0.769555	0.000126483
PHB2	13	1.05645	0.00657526	0.769363	0.000135473
CALU	4	1.0599	0.0125625	0.768791	0.000107175
DLD	5	1.05858	0.0123756	0.768534	0.000114621
CDK9	15	1.04882	0.00271443	0.768511	0.000137589
U2SURP	4	1.06003	0.0141138	0.768469	0.000107858
KRT17	6	1.05092	0.00639442	0.768155	0.000119557
NLRP12	11	1.04773	0.00338275	0.768115	0.000130725
CDC123	16	1.04524	0.00235598	0.767782	0.00013845
LRPPRC	12	1.04807	0.00593085	0.767615	0.000134213
ACTG1	13	1.04459	0.00302821	0.767485	0.000135496
SMC3	11	1.04601	0.0048762	0.767386	0.000132743
ERBB3	12	1.04441	0.00402798	0.767216	0.000134219
RPS6KA3	7	1.04703	0.0066877	0.767208	0.000123431
DPM1	6	1.04916	0.010449	0.766839	0.000119622
TOP3B	24	1.04054	0.00182963	0.766838	0.000142941
BZW1	4	1.0521	0.0134493	0.766825	0.000107873
ZBTB7A	7	1.04927	0.0115892	0.766607	0.000123447
PRPF19	9	1.04405	0.00748301	0.766354	0.000128971
UBE2L3	5	1.04944	0.0146148	0.765961	0.000114627
MYO9A	4	1.046	0.0115013	0.765887	0.000107877
VPS52	4	1.04966	0.0155075	0.765808	0.000107874
PDCD6IP	4	1.04966	0.0155075	0.765808	0.000107874
PLEC	11	1.03947	0.00549453	0.765768	0.000132712
ANAPC2	7	1.0437	0.0100798	0.765688	0.000123445
HNRNPA0	5	1.04583	0.0136543	0.765362	0.000114611
SNRPD2	10	1.04	0.008295	0.765255	0.000131012
DDX24	13	1.03471	0.00331297	0.765185	0.000135492
PSMA5	7	1.03952	0.00890404	0.765008	0.000123451
RPS3A	11	1.0342	0.00691686	0.764254	0.00013275
UGP2	5	1.04022	0.0131054	0.764217	0.000113708
TUBG1	7	1.03279	0.00633962	0.764067	0.000123431
CDH1	15	1.0282	0.00289009	0.763808	0.000137577
TNIP1	19	1.02875	0.00353189	0.763788	0.000140536
MTOR	8	1.02902	0.00441516	0.763649	0.000126486
SEC16A	7	1.03263	0.00914875	0.763395	0.000123447
CCT4	10	1.03069	0.00820117	0.76317	0.000131004
CDC73	6	1.02995	0.00750076	0.763162	0.000119546
POLA1	4	1.03461	0.0126621	0.76305	0.000107868
RPS27	9	1.02502	0.0036802	0.762912	0.000128974
RNF126	6	1.03022	0.0108404	0.762468	0.000119601
ANKS1A	8	1.02236	0.00363732	0.762319	0.000126504
RBM14	12	1.02479	0.00643364	0.762237	0.000134204
GANAB	5	1.0296	0.0113659	0.762209	0.00011461
TPR	5	1.03138	0.013245	0.762186	0.000114618
CDKN1A	15	1.02343	0.00576794	0.76208	0.000137494
RPL4	12	1.02502	0.00822013	0.761884	0.00013422
PPIH	5	1.02893	0.0135825	0.761557	0.000114624
AUP1	4	1.02798	0.0141224	0.76122	0.000107866
TRMT1L	5	1.02405	0.01053	0.761142	0.000114626
CDH9	6	1.0158	0.00298627	0.760983	0.000117891
C9orf72	10	1.01899	0.00689516	0.760821	0.000131006
UTP15	3	1.03265	0.0206877	0.760792	9.82367e-05
MRPL4	3	1.03265	0.0206877	0.760792	9.82367e-05
INTS1	3	1.03265	0.0206877	0.760792	9.82367e-05
EIF2B4	3	1.03265	0.0206877	0.760792	9.82367e-05
EHD4	3	1.03265	0.0206877	0.760792	9.82367e-05
CKMT1A	3	1.03265	0.0206877	0.760792	9.82367e-05
CTNND1	3	1.03265	0.0206877	0.760792	9.82367e-05
DDX52	3	1.03265	0.0206877	0.760792	9.82367e-05
DPF1	3	1.03265	0.0206877	0.760792	9.82367e-05
HARS	3	1.03265	0.0206877	0.760792	9.82367e-05
MTPAP	3	1.03265	0.0206877	0.760792	9.82367e-05
NQO1	5	1.02511	0.0131661	0.760787	0.000114579
MRE11A	13	1.01818	0.00721349	0.760565	0.000135477
USP15	9	1.01901	0.00817439	0.760536	0.000128924
MAP2K2	5	1.01992	0.00966438	0.760404	0.000114587
SF3B1	6	1.02062	0.0104642	0.760383	0.000119612
EDC4	5	1.02163	0.0119115	0.760283	0.000114629
KIF5B	6	1.01834	0.00865551	0.760276	0.000119587
SLC25A3	6	1.01879	0.0100068	0.760071	0.0001196
HDAC2	16	1.01352	0.00560197	0.759876	0.000138372
ELAVL1	20	1.00941	0.00166191	0.759837	0.000141013
UBE2H	22	1.0105	0.00339574	0.759691	0.000142105
PSMC4	5	1.01812	0.0115096	0.75958	0.000114596
FARSB	8	1.01532	0.00871941	0.759579	0.000126492
ZNF622	5	1.01582	0.00922929	0.759577	0.000114621
YAP1	20	1.00892	0.00285819	0.759457	0.000141096
SMARCA4	15	1.01075	0.00470435	0.759453	0.000137579
MYH9	12	1.01084	0.00487486	0.759435	0.0001342
SEC24B	9	1.01179	0.00589076	0.75942	0.000128968
MRPS9	8	1.0131	0.00820848	0.759192	0.000126481
SDHA	11	1.00729	0.00465343	0.758682	0.000132748
HNRNPUL2	8	1.01184	0.00956913	0.758599	0.000126471
IRS4	8	1.00754	0.00582131	0.758473	0.000126486
HSD17B4	8	1.008	0.00652767	0.758419	0.000126474
KIAA1429	38	1.00386	0.0024908	0.758395	0.000146464
TUFM	8	1.00889	0.00943865	0.757963	0.000126471
PARD6B	5	1.01187	0.0125027	0.757944	0.000114617
BCLAF1	6	1.00967	0.0103727	0.757927	0.000119606
RELA	9	1.00592	0.00721239	0.757794	0.000128956
PRDX3	7	1.00969	0.0110944	0.757768	0.000123452
TUBA1C	12	1.00429	0.0060061	0.757697	0.000134218
RPL17	7	1.00708	0.0100726	0.757409	0.000123455
SEC24A	8	1.00335	0.00684097	0.757297	0.0001265
STAU1	18	0.999483	0.00514531	0.756805	0.000139909
CNBP	9	0.999945	0.00564131	0.756798	0.000128944
MCM4	6	1.00322	0.0096348	0.756635	0.000119608
RFC1	9	1.00177	0.0087941	0.756498	0.000128962
NOC2L	6	1.00348	0.0112572	0.756328	0.000119599
PRMT5	9	0.994717	0.00400876	0.755985	0.000128962
DNAJC2	4	1.00583	0.0153577	0.755931	0.000107871
C1QBP	8	0.999871	0.0096289	0.755879	0.000126489
NUP214	4	1.00336	0.0140634	0.755665	0.000107879
YWHAH	18	0.992404	0.00339746	0.7556	0.000139901
FUS	12	0.99518	0.00662958	0.755497	0.00013422
PWP1	8	0.996753	0.00836066	0.755461	0.000126467
POLDIP2	4	1.0041	0.0157988	0.75544	0.000107879
RAP1B	9	0.993681	0.00560474	0.75539	0.000128944
HINFP	4	0.999206	0.013956	0.754751	0.000107858
RRM2	9	0.985906	0.00401955	0.75399	0.000128961
C3orf17	3	1.00027	0.0184354	0.753979	9.82232e-05
DKC1	3	1.00027	0.0184354	0.753979	9.82232e-05
EDF1	3	1.00027	0.0184354	0.753979	9.82232e-05
CRNKL1	3	1.00027	0.0184354	0.753979	9.82232e-05
UPF2	3	1.00027	0.0184354	0.753979	9.82232e-05
ABCF1	5	0.992711	0.0111586	0.753914	0.000114608
RPS21	4	0.99789	0.0175225	0.753646	0.000107865
BRD2	6	0.988701	0.00935949	0.753414	0.000119589
NBR1	10	0.984946	0.00650583	0.753211	0.000130996
TRAP1	9	0.98622	0.00851728	0.753044	0.000128946
RPRD1B	7	0.983852	0.00672937	0.752913	0.000123454
RBBP4	12	0.981037	0.0043922	0.752805	0.000134219
MYL6B	5	0.988411	0.0126543	0.752604	0.000114594
NAP1L1	6	0.986528	0.0114921	0.752441	0.000119608
RBM10	6	0.9851	0.0101291	0.752426	0.000119605
CDC45	4	0.986425	0.0120577	0.75229	0.000107861
DDX27	8	0.982609	0.00830816	0.752275	0.000126466
SERBP1	20	0.977614	0.00385578	0.752152	0.000141111
MEN1	14	0.98044	0.00700345	0.752079	0.000136583
RBM15	8	0.981134	0.00771983	0.752074	0.000126481
RNH1	6	0.984494	0.0119389	0.75188	0.000119611
CIT	24	0.978127	0.00568414	0.751854	0.000142867
SNAI1	6	0.984868	0.0126054	0.751814	0.000119603
MOGS	7	0.98084	0.00864237	0.751799	0.000123457
PSME3	6	0.982266	0.0101348	0.751784	0.000119582
HSPA1B	12	0.976075	0.00507305	0.751529	0.000134206
CEBPB	17	0.976675	0.0056965	0.751523	0.00013922
EPHA2	23	0.974313	0.0036121	0.751461	0.000142534
CKAP2	3	0.98867	0.0182186	0.751404	9.82351e-05
USP34	3	0.98867	0.0182186	0.751404	9.82351e-05
ELOVL1	3	0.98867	0.0182186	0.751404	9.82351e-05
YTHDF2	11	0.97795	0.00849549	0.751179	0.000132733
FKBP3	5	0.979754	0.0104566	0.751143	0.000114616
IDE	4	0.986283	0.0175068	0.751025	0.000107879
CAT	4	0.986283	0.0175068	0.751025	0.000107879
ABCF2	8	0.97633	0.00786929	0.750954	0.000126459
H1F0	9	0.976085	0.00863532	0.750726	0.000128951
RPS7	10	0.973351	0.00601202	0.7507	0.000131013
SBNO1	4	0.979731	0.0124064	0.750697	0.00010786
PPP4C	4	0.979731	0.0124064	0.750697	0.00010786
CUL1	13	0.972098	0.0055798	0.750515	0.000135486
CDK7	9	0.969707	0.00331736	0.750486	0.000128374
XPNPEP3	4	0.979594	0.013529	0.750412	0.000107875
OSBPL11	4	0.979594	0.013529	0.750412	0.000107875
UBE2G2	4	0.979009	0.0138472	0.750208	0.000107875
SRPR	7	0.973048	0.00883253	0.749994	0.000123428
CLTC	14	0.968876	0.00480786	0.749961	0.000136582
SLFN11	12	0.965421	0.00323977	0.749534	0.000134174
EIF3L	7	0.972118	0.00997823	0.749525	0.000123435
RPTOR	5	0.972648	0.0107551	0.749469	0.000114596
USO1	6	0.970102	0.00897007	0.749297	0.00011961
GATA4	8	0.969922	0.00962825	0.749107	0.000126469
CIRBP	4	0.97607	0.0167663	0.748883	0.000107875
IGF2R	4	0.97607	0.0167663	0.748883	0.000107875
PSMB2	4	0.97607	0.0167663	0.748883	0.000107875
SYNCRIP	9	0.968227	0.00900809	0.748864	0.000128962
TK1	11	0.964618	0.00540092	0.748864	0.0001326
AURKB	18	0.965061	0.00666277	0.748679	0.000139885
SDAD1	4	0.974663	0.0164485	0.748637	0.000107861
CCT8	11	0.965571	0.00754361	0.748595	0.000132723
NR0B2	4	0.971796	0.0142405	0.748488	0.00010787
TUBB4A	6	0.967007	0.0101918	0.748321	0.000119611
WWP2	11	0.961926	0.00580078	0.748165	0.000132732
TLN1	9	0.962071	0.00598396	0.748156	0.000128927
MKRN1	5	0.963827	0.0128139	0.747009	0.000114594
MRPS23	6	0.964149	0.0136262	0.746898	0.000119614
RPS10	8	0.958007	0.00802606	0.746775	0.00012648
NUB1	3	0.970233	0.0206973	0.746675	9.8235e-05
SLC2A1	3	0.970233	0.0206973	0.746675	9.8235e-05
UBL4A	6	0.958719	0.0102436	0.746435	0.00011956
XRN2	5	0.959822	0.0114356	0.746415	0.000114615
MAK16	6	0.952644	0.00594373	0.746034	0.00011961
MRPS2	7	0.954805	0.00921491	0.745783	0.000123451
KIF4A	5	0.954299	0.00871195	0.745782	0.000114127
SCRIB	6	0.95598	0.0110239	0.745639	0.000119608
TMOD3	7	0.952732	0.00794984	0.7456	0.000123427
MTHFD1	6	0.956396	0.0116488	0.745592	0.00011961
HIST1H2AA	4	0.958164	0.0139759	0.745466	0.000107874
COX2	4	0.958164	0.0139759	0.745466	0.000107874
PSMB5	4	0.958164	0.0139759	0.745466	0.000107874
VIM	9	0.950556	0.00647253	0.745442	0.000128917
PNO1	4	0.957171	0.0134181	0.745367	0.000107864
DDX3X	12	0.947727	0.00460539	0.745224	0.000134202
SEPT6	5	0.953153	0.0105242	0.745113	0.000114625
DDX56	7	0.953176	0.0106164	0.745097	0.000123443
EIF3H	7	0.95183	0.00981422	0.744974	0.00012344
ADAR	9	0.946311	0.00472651	0.744877	0.000128965
PRDX2	8	0.94781	0.00691102	0.744722	0.000126469
RCC1	9	0.948974	0.00830404	0.74467	0.000128941
LAS1L	4	0.95616	0.0158052	0.744599	0.000107853
NDUFA4	7	0.949561	0.0094121	0.744552	0.0001234
SF1	4	0.955939	0.0158302	0.744543	0.000107857
ESYT2	6	0.950929	0.0110847	0.744483	0.000119601
PSMD4	8	0.948855	0.00911623	0.744459	0.000126463
NAA40	12	0.946261	0.00713245	0.744321	0.000134201
PICALM	7	0.948988	0.00998653	0.744293	0.000123451
DPH1	5	0.948292	0.0111547	0.743871	0.000114626
TUBA1B	16	0.939211	0.00271796	0.743725	0.000138446
ZC3H18	9	0.940667	0.00418425	0.743723	0.000128935
SRP9	3	0.952881	0.0164708	0.743707	9.82216e-05
CMTR1	3	0.952881	0.0164708	0.743707	9.82216e-05
ZRSR2	3	0.952881	0.0164708	0.743707	9.82216e-05
NHLRC2	7	0.943706	0.00846532	0.743442	0.000122001
RPS27A	11	0.94138	0.00645525	0.743371	0.00013274
HELLS	4	0.948823	0.014122	0.74332	0.000107853
UBE2S	6	0.943669	0.0093526	0.743233	0.000119599
BRCA2	6	0.945313	0.0111666	0.743195	0.000119584
AIFM1	6	0.943355	0.0101313	0.742986	0.000119609
SEC24C	4	0.949863	0.0172604	0.742846	0.000107874
SLC25A11	6	0.942551	0.0107354	0.742668	0.000119566
GNL3L	4	0.946084	0.0145088	0.742613	0.000107866
RECQL4	11	0.939099	0.00807213	0.742489	0.000132722
MCM3	11	0.936589	0.00598499	0.742394	0.000132734
BMI1	10	0.937692	0.00887108	0.741991	0.000130999
PLCG2	8	0.935579	0.00698959	0.741938	0.000126481
BIRC5	5	0.93658	0.00827335	0.741874	0.000114604
PBK	4	0.942143	0.0145564	0.741712	0.000107869
MRPL19	4	0.943425	0.0164836	0.741566	0.000107865
HP1BP3	3	0.945195	0.0183738	0.741539	9.82216e-05
TOP2B	3	0.945195	0.0183738	0.741539	9.82216e-05
KHDRBS1	9	0.933218	0.0066562	0.74148	0.000128948
GET4	4	0.938985	0.0146784	0.74097	0.00010786
CDK5RAP3	10	0.929927	0.00588926	0.740909	0.000131009
FARSA	8	0.929463	0.00612187	0.740752	0.000126483
NSF	5	0.933934	0.010699	0.740728	0.000114615
PPAN	5	0.934724	0.0127114	0.740451	0.00011461
TRIP12	6	0.930881	0.0104855	0.740086	0.000119594
FSCN1	5	0.934039	0.0137487	0.740062	0.000114609
AIMP1	4	0.933755	0.0151702	0.739676	0.000107867
HIST1H1D	7	0.927619	0.00917418	0.739644	0.000123438
ARHGAP1	5	0.928476	0.0105458	0.739528	0.000114619
CDC34	6	0.926741	0.00910888	0.739461	0.000119603
MSN	9	0.922836	0.00628413	0.739216	0.00012895
MED1	7	0.92499	0.0092194	0.73904	0.000123452
SNRPA	8	0.922847	0.00721414	0.739009	0.000126486
ARF4	10	0.922412	0.00711993	0.738932	0.000130982
EIF2S2	7	0.924072	0.00880266	0.738926	0.000123408
YTHDF1	11	0.922533	0.00761884	0.738846	0.000132734
TMPO	8	0.925324	0.0104381	0.73884	0.000126476
CHD3	14	0.921398	0.00697444	0.738735	0.000136585
SLX4	9	0.922492	0.0084922	0.738639	0.000128957
CORO1B	6	0.923414	0.00957672	0.738603	0.000119595
GDI2	5	0.927679	0.0141339	0.738536	0.000114615
IGF2BP1	11	0.92063	0.0082492	0.738273	0.000132736
PPM1G	7	0.920763	0.00890115	0.738156	0.000123442
RPL7A	10	0.919954	0.00811148	0.738152	0.00013098
NAA15	3	0.932327	0.0207444	0.738093	9.8229e-05
HIST2H3A	3	0.932327	0.0207444	0.738093	9.8229e-05
EIF5	3	0.932327	0.0207444	0.738093	9.8229e-05
POLR1C	3	0.932327	0.0207444	0.738093	9.8229e-05
ITIH2	3	0.932327	0.0207444	0.738093	9.8229e-05
PSMG1	3	0.932327	0.0207444	0.738093	9.8229e-05
FDFT1	3	0.932327	0.0207444	0.738093	9.8229e-05
KDM1A	13	0.916438	0.00523145	0.738008	0.000135469
PSMA3	7	0.918179	0.00731374	0.73793	0.000123407
H2AFX	12	0.915551	0.00484408	0.737895	0.000134212
CCT5	9	0.916472	0.00843862	0.73729	0.000128942
SCD	4	0.921331	0.0137094	0.737197	0.000107876
KIF23	18	0.911003	0.00357093	0.737154	0.000139899
UCHL3	4	0.924739	0.0176395	0.737079	0.000107869
GSN	9	0.910288	0.00413153	0.736866	0.00012895
POLR2A	9	0.910326	0.00487017	0.736707	0.000128966
USP11	8	0.913484	0.00855254	0.736589	0.000126464
CTNNBL1	4	0.918512	0.014414	0.7364	0.00010787
HEXIM1	9	0.90633	0.00374266	0.736059	0.000128964
ZNF148	6	0.914928	0.0132913	0.735844	0.000119599
SEPT2	4	0.918172	0.0165767	0.735834	0.000107835
MRPS14	4	0.914241	0.0128894	0.735779	0.000107866
HADHB	13	0.902866	0.00280951	0.735486	0.000135483
UTP14A	5	0.915928	0.0161316	0.735428	0.000114613
CDK5	7	0.905465	0.00627567	0.73529	0.000123433
RIN2	4	0.908565	0.0104606	0.735045	0.000107855
PDAP1	3	0.915586	0.0175533	0.735029	9.82278e-05
CDK12	5	0.90833	0.0107175	0.734934	0.000114614
IKZF3	8	0.905441	0.00805941	0.734882	0.000126463
VCAM1	4	0.911082	0.0140904	0.734793	0.000107858
PPP2R4	5	0.90691	0.0100183	0.734771	0.000114617
SMG7	7	0.904347	0.00876194	0.734475	0.000123446
MICAL3	4	0.908407	0.0131868	0.734393	0.000107859
SNRPA1	5	0.907545	0.01237	0.734383	0.000114617
CREBBP	12	0.900839	0.00640636	0.734215	0.000134209
UBTF	7	0.901293	0.00764301	0.734038	0.000123431
ALDH3A2	8	0.898663	0.00590583	0.733836	0.000126477
IMP3	5	0.905221	0.0135073	0.7336	0.000114612
OBSL1	15	0.89851	0.00711587	0.733528	0.000137557
MB21D2	7	0.900207	0.00903731	0.733477	0.000123439
NUP98	5	0.900868	0.0108018	0.733227	0.000114604
TRAPPC3	4	0.904279	0.0145102	0.73316	0.000107873
DNM1L	6	0.899226	0.0099351	0.733052	0.000119591
VAPB	11	0.893084	0.00389634	0.733029	0.000132734
FANCD2	18	0.892292	0.00333068	0.732978	0.000139899
ECT2	17	0.894345	0.00548316	0.732955	0.000139179
RPL36	8	0.898448	0.00974557	0.732919	0.00012647
ANAPC7	7	0.89866	0.0110507	0.732672	0.000123438
PARN	5	0.899808	0.0124781	0.732609	0.000114606
RPF1	4	0.902449	0.015501	0.732522	0.000107859
BTF3	10	0.89136	0.00470865	0.732455	0.000130792
UHRF1	5	0.897717	0.0110717	0.732454	0.000114597
IPO7	9	0.893325	0.00692833	0.732398	0.000128945
SDHB	3	0.902565	0.0163421	0.732358	9.82213e-05
MOB4	3	0.902565	0.0163421	0.732358	9.82213e-05
POLR3E	3	0.902565	0.0163421	0.732358	9.82213e-05
MYL12B	3	0.902565	0.0163421	0.732358	9.82213e-05
DBN1	9	0.894239	0.00876318	0.732189	0.000128941
PDCD5	5	0.899478	0.0143826	0.732103	0.000114611
LIN54	4	0.899739	0.0149215	0.73204	0.000107863
MRPS18B	4	0.899739	0.0149215	0.73204	0.000107863
DCAF13	7	0.889152	0.00443112	0.732019	0.000123447
MAPK14	11	0.887962	0.00429268	0.731781	0.000132729
ACAT1	5	0.898317	0.0149572	0.731711	0.000114591
DHFR	5	0.89452	0.0112572	0.731689	0.000114621
TRIM25	32	0.885703	0.00245161	0.731686	0.000145107
SRSF5	4	0.899497	0.0165173	0.731625	0.000107859
RPS29	3	0.902973	0.0201233	0.731596	9.82239e-05
IK	3	0.902973	0.0201233	0.731596	9.82239e-05
CWC22	3	0.902973	0.0201233	0.731596	9.82239e-05
RIC8A	3	0.902973	0.0201233	0.731596	9.82239e-05
SMG1	3	0.902973	0.0201233	0.731596	9.82239e-05
NUP85	3	0.902973	0.0201233	0.731596	9.82239e-05
TBRG4	3	0.902973	0.0201233	0.731596	9.82239e-05
PSMA2	5	0.894869	0.0121957	0.731556	0.000114607
MRPL45	4	0.898239	0.015872	0.731486	0.000107857
HADHA	11	0.886344	0.00399215	0.731483	0.000132728
SNRPD3	5	0.894543	0.0131004	0.731277	0.000114618
EPB41	3	0.900618	0.0197047	0.731158	9.82277e-05
TTLL12	3	0.900618	0.0197047	0.731158	9.82277e-05
PLG	3	0.900618	0.0197047	0.731158	9.82277e-05
ABL1	14	0.885295	0.00440443	0.731152	0.000136575
GPS2	5	0.890771	0.0116296	0.730757	0.000114605
KPNA1	9	0.885296	0.00827322	0.730278	0.000128941
NMNAT1	4	0.894887	0.0180382	0.730239	0.000107868
EEF1B2	6	0.88955	0.0131035	0.730148	0.00011959
CLCC1	8	0.883801	0.00751726	0.730111	0.000126472
PCDH11X	7	0.877905	0.00162715	0.730109	0.000119469
LSM12	8	0.884317	0.00852829	0.729999	0.000126487
YTHDC2	5	0.889337	0.0139434	0.72991	0.000114568
MYH14	7	0.885262	0.010164	0.729843	0.000123384
EIF4A3	9	0.88118	0.00642877	0.729764	0.000128958
SLC25A1	7	0.883616	0.010287	0.729443	0.000123438
MMS19	6	0.881774	0.00861537	0.729404	0.000119597
WDR33	8	0.880162	0.00758546	0.729273	0.000126475
STT3B	5	0.88462	0.0123306	0.729208	0.000114622
DNAJB6	6	0.880513	0.00823934	0.729204	0.00011958
DNM2	10	0.876553	0.00462324	0.729126	0.000131001
BASP1	4	0.885299	0.0141333	0.728954	0.000107855
CACYBP	6	0.879761	0.0087716	0.728914	0.000119599
PSMC1	4	0.884128	0.0137364	0.728779	0.000107854
HSPA1A	31	0.871664	0.00192079	0.728632	0.00014502
RHOG	8	0.874192	0.00497422	0.728513	0.000126457
HDAC3	8	0.876793	0.00857177	0.728288	0.000126472
OGT	11	0.875461	0.00766226	0.728192	0.000132663
MAP1B	8	0.876921	0.00924106	0.728165	0.000126468
MYH10	8	0.87544	0.00788179	0.728138	0.000126453
TCERG1	5	0.880283	0.0133133	0.728005	0.000114613
AP2A2	6	0.87622	0.00953429	0.72794	0.000119587
AKAP12	4	0.878243	0.0125358	0.727719	0.000107871
ESR2	25	0.868649	0.00412025	0.727453	0.000143306
HRNR	7	0.868337	0.00385004	0.727443	0.000123419
AKT2	4	0.880123	0.0156659	0.727437	0.000107863
PDGFRB	16	0.86763	0.00415707	0.727214	0.000138406
ZNF512	5	0.877818	0.0145416	0.72717	0.000114603
HIST1H2BG	10	0.874279	0.0110049	0.727169	0.00013098
WRN	6	0.875896	0.0126968	0.727152	0.000119588
TRMT10C	5	0.873586	0.011399	0.726923	0.000114585
TERF2IP	10	0.871149	0.00899752	0.726915	0.000130981
SEC63	9	0.868162	0.00602083	0.726913	0.000128944
FBXL6	7	0.870833	0.00880959	0.726886	0.000123408
FUBP3	9	0.870694	0.0097198	0.726649	0.000128964
YBX3	7	0.86974	0.00976103	0.726424	0.000123435
HDGF	6	0.867925	0.00843549	0.726313	0.000119566
AAR2	9	0.862081	0.0034522	0.726119	0.000128952
MAP2K1	7	0.863526	0.00585752	0.725902	0.000123404
AHSA1	8	0.863261	0.00613579	0.725779	0.000126431
SH3KBP1	10	0.861507	0.0047418	0.725697	0.000130993
PRIM1	3	0.87379	0.017117	0.725676	9.8212e-05
FHL1	3	0.87379	0.017117	0.725676	9.8212e-05
ZFR	7	0.865539	0.00927009	0.725585	0.000123434
GTF2I	6	0.867789	0.0119215	0.725494	0.000119585
ASCC3	4	0.871038	0.0152331	0.72548	0.000107864
INPPL1	6	0.863753	0.00795084	0.72548	0.000119603
SFN	13	0.859759	0.00397553	0.725475	0.000135456
MET	10	0.861534	0.00591866	0.725437	0.000130989
ZDHHC5	3	0.869098	0.0141346	0.72529	9.82198e-05
CAPN1	5	0.86711	0.012167	0.725285	0.000114604
ACIN1	7	0.862888	0.0084784	0.725165	0.000123416
VCL	7	0.860839	0.00742213	0.72494	0.000123428
CLPB	5	0.864165	0.0109808	0.724888	0.00011458
TRAIP	3	0.870257	0.0179634	0.724686	9.82223e-05
NCKAP1	4	0.863153	0.0118519	0.724462	0.000107853
MED12	7	0.859982	0.00933112	0.724315	0.00012344
UFL1	12	0.855228	0.00490961	0.72424	0.000134189
TFAP4	4	0.866915	0.0170467	0.724138	0.000107859
GSTM2	4	0.861976	0.0138441	0.723745	0.000107874
HIST1H3C	11	0.857819	0.0101005	0.723652	0.000132711
WDR82	9	0.854765	0.00732653	0.723588	0.00012891
SLC25A6	12	0.851805	0.00439175	0.723583	0.000134199
EMG1	4	0.862423	0.0150648	0.72357	0.000107868
TRIM27	8	0.856244	0.00941245	0.723451	0.000126479
PPIA	16	0.849716	0.00341608	0.723331	0.000138427
TCOF1	9	0.853135	0.00720291	0.723248	0.000128919
SETD2	7	0.855836	0.0101058	0.723202	0.000123421
CMPK1	4	0.861148	0.0157226	0.723133	0.000107848
HK1	4	0.861148	0.0157226	0.723133	0.000107848
FLII	8	0.853471	0.00860464	0.723007	0.000126441
PARK2	3428	0.862547	0.0181219	0.722907	0.000152881
CIC	6	0.851193	0.00722655	0.722803	0.000119556
SLC16A1	4	0.85964	0.0158624	0.72276	0.000107862
ALDH18A1	4	0.85964	0.0158624	0.72276	0.000107862
TUBA8	3	0.86357	0.0199856	0.722717	9.82224e-05
FAM111A	3	0.86357	0.0199856	0.722717	9.82224e-05
FH	3	0.860016	0.0170957	0.722567	9.818e-05
E2F1	8	0.853211	0.0103395	0.722556	0.000126459
OPTN	5	0.851508	0.00908211	0.722455	0.000114578
SMCHD1	5	0.858041	0.01574	0.722427	0.000114609
COPB2	6	0.850689	0.00955063	0.722164	0.000119581
NUMA1	7	0.85012	0.00924807	0.722104	0.000123417
USP8	6	0.847878	0.00708889	0.722085	0.000119613
CSNK2A2	15	0.844955	0.00417935	0.722082	0.000137574
RAF1	31	0.843202	0.00247601	0.72207	0.000145056
RBM22	4	0.853018	0.0123851	0.722049	0.000107875
XAB2	4	0.853018	0.0123851	0.722049	0.000107875
SETD7	5	0.854551	0.0139699	0.722038	0.000114611
PXN	8	0.84682	0.00626461	0.722032	0.000126451
MYBBP1A	5	0.852729	0.0122832	0.722007	0.000114578
WHSC1	7	0.849442	0.00908264	0.721988	0.0001234
PIAS1	8	0.848611	0.00847582	0.721937	0.000126471
MAPT	9	0.844004	0.00387506	0.721936	0.000128953
AHSG	8	0.844526	0.00485534	0.721832	0.000126461
PPP1R10	6	0.849311	0.0105347	0.72163	0.000119588
BARD1	7	0.847251	0.00898444	0.721514	0.000123427
MARCKS	9	0.843278	0.00546063	0.721413	0.000128933
SEPT8	7	0.842441	0.00569009	0.721172	0.000123419
SLC25A22	5	0.844998	0.00826887	0.721167	0.000114581
DUSP3	3	0.856336	0.0205734	0.720948	9.82327e-05
AAAS	3	0.856336	0.0205734	0.720948	9.82327e-05
UBA3	3	0.856336	0.0205734	0.720948	9.82327e-05
KCTD9	3	0.856336	0.0205734	0.720948	9.82327e-05
MAT2A	3	0.856336	0.0205734	0.720948	9.82327e-05
HK2	3	0.856336	0.0205734	0.720948	9.82327e-05
PGP	3	0.856336	0.0205734	0.720948	9.82327e-05
WNK1	3	0.856336	0.0205734	0.720948	9.82327e-05
NRBP1	3	0.856336	0.0205734	0.720948	9.82327e-05
GFPT1	3	0.856336	0.0205734	0.720948	9.82327e-05
PPAT	3	0.856336	0.0205734	0.720948	9.82327e-05
GCLC	3	0.856336	0.0205734	0.720948	9.82327e-05
WDR43	3	0.856336	0.0205734	0.720948	9.82327e-05
MBTPS2	3	0.856336	0.0205734	0.720948	9.82327e-05
RAB3GAP1	6	0.84296	0.00744503	0.720892	0.000119579
CHMP4B	13	0.841449	0.00606619	0.720862	0.000135469
RPS27L	4	0.850769	0.0157001	0.720791	0.000107852
SMC5	12	0.842388	0.00771405	0.720702	0.000134149
U2AF1	6	0.844104	0.00962297	0.720658	0.00011959
MPRIP	5	0.84561	0.0115184	0.72057	0.000114571
ZMYM4	6	0.842948	0.00940485	0.720446	0.000119591
GGA1	5	0.841919	0.00868532	0.720376	0.000114608
LGALS3BP	5	0.846532	0.0143605	0.720136	0.000114615
PLCG1	12	0.836996	0.00507746	0.720079	0.000134198
RAB35	10	0.837496	0.00568948	0.720054	0.000130988
KMT2A	11	0.839017	0.00721187	0.720053	0.000132712
COPS4	5	0.842693	0.0109765	0.720033	0.000114618
PTPMT1	4	0.844805	0.0134271	0.719957	0.000107846
P4HB	13	0.833021	0.00178676	0.719924	0.000135453
MARK3	4	0.84525	0.0142028	0.719882	0.000107868
ACTC1	14	0.83466	0.00396748	0.719802	0.000136558
GTF3C3	6	0.839962	0.00953859	0.719741	0.000119598
MAGED2	9	0.837401	0.00703136	0.719729	0.000128924
NPEPPS	4	0.840528	0.0108521	0.719572	0.000107863
CARM1	6	0.837992	0.00905066	0.719406	0.000119599
ATAD3B	6	0.836479	0.00832175	0.719228	0.000119586
HIST2H2BE	15	0.835928	0.00799392	0.719178	0.00013754
KIF14	27	0.83069	0.00288419	0.719149	0.00014392
CTTN	8	0.834393	0.00687089	0.719085	0.000126467
HNRNPDL	6	0.838358	0.0111262	0.719019	0.000119599
ACP1	6	0.83689	0.00995372	0.718952	0.00011959
IGF2BP3	10	0.8313	0.00467802	0.718881	0.000131003
IRF2BP2	5	0.835684	0.00959281	0.718761	0.000114608
BTRC	11	0.828651	0.00279815	0.718707	0.000132717
TADA1	5	0.837707	0.0138271	0.718261	0.000114608
ILK	7	0.833175	0.00951777	0.718211	0.000123394
PLEKHA1	4	0.838497	0.0151113	0.718149	0.00010787
PKN2	4	0.838497	0.0151113	0.718149	0.00010787
RPF2	4	0.839789	0.0164437	0.71814	0.000107856
MYO1D	6	0.829446	0.00656443	0.718035	0.000119591
CTBP1	15	0.826597	0.00371613	0.718035	0.000137559
CKAP5	5	0.835636	0.0127935	0.718027	0.00011461
DDX47	7	0.831643	0.00884421	0.718017	0.000123429
MRPL24	5	0.832683	0.0100914	0.71797	0.000114572
CLINT1	4	0.834119	0.0117428	0.717921	0.000107851
MCM6	10	0.828553	0.00669273	0.717805	0.000131008
CIRH1A	4	0.833881	0.0124478	0.717708	0.000107861
CDC7	6	0.829187	0.00785607	0.717685	0.000119569
METTL3	9	0.825984	0.00504038	0.717597	0.000128922
INTS7	5	0.83165	0.0111882	0.717488	0.000114617
CRKL	10	0.827173	0.00690009	0.717446	0.000130997
RAB1B	6	0.828603	0.00858217	0.717389	0.000119579
CDC37	16	0.824135	0.004323	0.717341	0.000138416
AIMP2	8	0.827082	0.00769848	0.717244	0.000126459
ERLIN2	6	0.829078	0.00987556	0.717204	0.000119554
ZC3H15	4	0.835622	0.0165693	0.71717	0.000107856
FOXO3	7	0.827607	0.00857206	0.717166	0.000123431
RPL9	7	0.828654	0.00993656	0.717094	0.000123435
SNRPD1	6	0.830465	0.0128798	0.716838	0.000119594
RAC2	7	0.82342	0.00606231	0.716786	0.000123395
ORC3	3	0.832433	0.0155512	0.716679	9.82102e-05
EBNA1BP2	7	0.824583	0.00780221	0.716656	0.000123409
PARK7	6	0.828302	0.0117076	0.716614	0.000119584
PLK1	16	0.817965	0.00232618	0.716398	0.00013843
DHX9	11	0.821995	0.00648293	0.716369	0.000132732
CPSF6	6	0.826047	0.010944	0.716277	0.000119586
FKBP4	7	0.824236	0.00987259	0.716109	0.000123425
SP1	13	0.820427	0.00667165	0.715972	0.000135461
YARS	4	0.828841	0.015722	0.715828	0.000107843
EED	10	0.818073	0.00597728	0.715597	0.000130999
SEC31A	7	0.81752	0.00656035	0.71534	0.000123426
DTL	8	0.814668	0.00396179	0.715282	0.000126472
SRPK1	11	0.813428	0.00330756	0.71515	0.000132729
SRC	18	0.812782	0.00392734	0.714864	0.000139888
HIST1H2AJ	4	0.821696	0.0129263	0.714844	0.000107845
SUPT5H	8	0.817442	0.00938588	0.714683	0.000126473
PDHA1	7	0.816751	0.00881977	0.714655	0.000123415
EXOSC7	4	0.827436	0.0196353	0.714625	0.000107864
DDX50	4	0.827436	0.0196353	0.714625	0.000107864
KRT6B	3	0.824025	0.0165322	0.714556	9.81784e-05
MIF	6	0.814113	0.0067141	0.714535	0.000119599
RPRD1A	3	0.825631	0.0185333	0.714466	9.82311e-05
GPATCH8	3	0.825631	0.0185333	0.714466	9.82311e-05
UROS	3	0.825631	0.0185333	0.714466	9.82311e-05
UBE2V2	3	0.825631	0.0185333	0.714466	9.82311e-05
EMD	14	0.811136	0.00451196	0.714359	0.000136559
TFAP2A	5	0.81842	0.0123225	0.71424	0.000114602
TOP2A	8	0.81132	0.00609014	0.714044	0.000126454
NXF1	13	0.809388	0.00429251	0.714014	0.000135421
HLA-A	5	0.818557	0.0135357	0.713997	0.0001146
MYL6	8	0.81196	0.00757662	0.713853	0.000126459
TWIST1	4	0.823079	0.0189047	0.713805	0.000107871
RPN2	12	0.809158	0.00512613	0.713773	0.00013409
LMNB2	4	0.820728	0.0168242	0.713744	0.000107864
RBBP7	10	0.812196	0.00839229	0.713722	0.000130991
RBBP6	5	0.812421	0.00957457	0.713505	0.000114609
CAV1	16	0.806573	0.0038145	0.713485	0.00013841
DDRGK1	10	0.808409	0.00566531	0.713482	0.00013099
IMPDH2	7	0.813726	0.011101	0.713455	0.000123408
MYL12A	7	0.810653	0.00828626	0.713397	0.000123401
MYCN	11	0.80813	0.00604114	0.713334	0.000132703
CHCHD3	4	0.814529	0.0134884	0.713097	0.000107832
CNP	6	0.809953	0.0102964	0.712784	0.00011959
MFGE8	5	0.806983	0.0073389	0.712781	0.000114623
NUDT21	10	0.804927	0.00624544	0.712563	0.000130843
DOT1L	12	0.806129	0.00753391	0.712544	0.000134199
NAMPT	4	0.813202	0.0148773	0.712483	0.000107846
CCT6B	3	0.81891	0.0206662	0.712464	9.82311e-05
GFPT2	3	0.81891	0.0206662	0.712464	9.82311e-05
PHKG2	3	0.81891	0.0206662	0.712464	9.82311e-05
TCEA1	3	0.81891	0.0206662	0.712464	9.82311e-05
TTC4	3	0.81891	0.0206662	0.712464	9.82311e-05
SYVN1	3	0.81891	0.0206662	0.712464	9.82311e-05
ESRRG	3	0.81891	0.0206662	0.712464	9.82311e-05
GTPBP2	3	0.81891	0.0206662	0.712464	9.82311e-05
ALG6	3	0.81891	0.0206662	0.712464	9.82311e-05
DSG2	9	0.804118	0.00606179	0.712422	0.000128943
SETX	5	0.804337	0.00754762	0.712135	0.000114624
RPL39	3	0.815953	0.0191693	0.712134	9.82154e-05
NOP16	3	0.815953	0.0191693	0.712134	9.82154e-05
CENPA	8	0.806494	0.0100223	0.712064	0.000126438
CDK2	13	0.799307	0.00296949	0.712033	0.000135467
ARHGEF2	5	0.807825	0.0121963	0.711873	0.000114618
NBN	8	0.805257	0.0096864	0.71186	0.000126453
FOXK2	7	0.804131	0.00868996	0.711831	0.000123412
SART3	6	0.8059	0.0105893	0.711801	0.000119584
AP2A1	7	0.803588	0.00832904	0.71179	0.000123408
MDN1	8	0.803866	0.00878064	0.71175	0.000126449
EGLN3	11	0.802287	0.00728222	0.711732	0.000132709
C1orf27	5	0.805001	0.0111074	0.711481	0.000114617
USP28	4	0.805708	0.0120789	0.711421	0.000107818
P4HA1	8	0.80045	0.00702613	0.711374	0.000126464
FMR1	4	0.808551	0.015404	0.711312	0.000107854
NCOR2	7	0.804697	0.0116512	0.711289	0.000123426
DNAJC13	5	0.804411	0.0117488	0.711202	0.000114581
PPP2R1A	12	0.79566	0.00361265	0.711063	0.000134203
NCOA6	6	0.80397	0.0122885	0.710981	0.000119531
KDM6A	6	0.802713	0.0115663	0.710859	0.000119529
RAP1A	6	0.799847	0.00896414	0.7108	0.00011957
EXOSC4	4	0.803361	0.0128761	0.71071	0.000107839
GSTP1	6	0.799069	0.00974152	0.710448	0.000119596
ILVBL	5	0.798618	0.009565	0.710386	0.000114579
LSM8	4	0.800524	0.0118553	0.710299	0.000107851
NCAPD2	4	0.802075	0.0139176	0.710184	0.000107856
CPSF4	6	0.796951	0.00879505	0.710183	0.000119593
SNCA	12	0.792429	0.00591118	0.709813	0.000134179
RACGAP1	4	0.79786	0.0115726	0.709761	0.000107855
TRIM26	5	0.798986	0.0131291	0.709663	0.000114609
PRKCD	5	0.798986	0.0131291	0.709663	0.000114609
SETDB1	6	0.797104	0.0114184	0.709625	0.000119585
SMAD3	8	0.791779	0.00631895	0.709574	0.000126421
CHEK1	7	0.792896	0.00754223	0.70955	0.000123396
ACTL6A	9	0.790493	0.00635761	0.709274	0.000128957
VPS45	5	0.794899	0.0107818	0.70927	0.000114597
MAU2	5	0.796061	0.0121379	0.709226	0.000114606
FBP1	8	0.789145	0.00560654	0.709139	0.000126423
KCNA3	9	0.788805	0.00536142	0.709118	0.000128923
TM9SF3	6	0.792266	0.00992101	0.708869	0.000119592
EIF4G2	5	0.79415	0.013164	0.708562	0.000114609
CD44	14	0.785175	0.00419907	0.70856	0.000136568
HLA-B	4	0.795802	0.0158049	0.708338	0.000107866
UBR5	9	0.784617	0.00521815	0.708203	0.000128947
KIF20A	18	0.784246	0.00549241	0.708057	0.000139224
ALYREF	7	0.786815	0.00985412	0.707652	0.000123427
CSNK2B	12	0.782076	0.00512605	0.707649	0.000134195
DDX17	10	0.77956	0.00265038	0.70764	0.000131005
RNF2	13	0.783803	0.00691913	0.707634	0.000135459
CPNE3	4	0.786223	0.00972102	0.707548	0.000107828
USP14	10	0.783081	0.00687751	0.70748	0.000130969
SRSF9	5	0.785809	0.0124526	0.706837	0.000114588
ABI1	6	0.781582	0.0084066	0.706796	0.000119588
AIP	7	0.780205	0.00763544	0.706659	0.000123425
MGA	8	0.781864	0.0098687	0.706529	0.000126463
ARF1	5	0.780836	0.00934193	0.706416	0.000114566
SNRNP40	8	0.776058	0.00464348	0.706398	0.000126454
HRAS	13	0.774487	0.0038433	0.706223	0.000135441
GTF3C2	4	0.786026	0.0154023	0.706219	0.000107857
SLCO5A1	2	0.776181	0.00557011	0.706216	8.12169e-05
DNAJB1	7	0.776996	0.00663483	0.70616	0.000123416
CDK13	5	0.781199	0.0110195	0.706118	0.000114593
NCBP1	6	0.779554	0.0102974	0.70591	0.000119602
EGFR	3167	0.789116	0.0200859	0.705859	0.000152871
MRPS7	6	0.777898	0.0105024	0.705489	0.000119603
NUCKS1	7	0.777363	0.0105112	0.705366	0.000123404
ACE2	20	0.769243	0.00312135	0.705201	0.000141075
DDX54	10	0.768528	0.00274241	0.705125	0.000130973
HSP90AB1	26	0.768687	0.00307839	0.705085	0.000143657
DBR1	4	0.779235	0.0142937	0.704934	0.000107857
ADD1	5	0.772947	0.00839897	0.704845	0.000114595
PTPN11	14	0.769904	0.00548304	0.704816	0.000136553
TPM3	10	0.769627	0.00558884	0.70473	0.000130969
SMC6	5	0.777107	0.0134302	0.704648	0.000114593
PPP6C	6	0.771228	0.00922033	0.704271	0.000119562
CLTA	9	0.766652	0.00497514	0.704196	0.000128927
PPFIBP1	4	0.775603	0.0142223	0.704129	0.000107854
HNRNPD	9	0.770237	0.00887213	0.704125	0.000128926
FLOT1	15	0.764753	0.00344954	0.704111	0.00013755
DNAJC7	7	0.769235	0.00804115	0.704087	0.000123428
DHRS2	3	0.778595	0.0176873	0.704022	9.82235e-05
RRM1	3	0.778595	0.0176873	0.704022	9.82235e-05
NDUFS1	3	0.778595	0.0176873	0.704022	9.82235e-05
PAXIP1	8	0.768961	0.00818691	0.703992	0.000126435
LRRFIP2	4	0.772506	0.011809	0.703974	0.000107823
ZNF326	9	0.767881	0.0075684	0.703887	0.000128908
FHL2	8	0.764178	0.00402803	0.70385	0.000126459
STIP1	15	0.764832	0.00630847	0.703483	0.000137516
TXN	9	0.762629	0.00468978	0.703351	0.000128957
E2F4	6	0.763867	0.00697279	0.703114	0.000119577
ANK3	5	0.765051	0.00882684	0.702963	0.000114619
SNX2	5	0.765051	0.00882684	0.702963	0.000114619
SPTAN1	15	0.758315	0.00209441	0.702962	0.000137553
VPRBP	5	0.768922	0.013175	0.702855	0.000114604
EIF6	7	0.763672	0.00808247	0.702819	0.000123411
IST1	4	0.768464	0.0132016	0.702745	0.000107866
POLRMT	4	0.768605	0.0140347	0.702589	0.000107854
SMURF2	4	0.766301	0.0120043	0.702527	0.000107828
SNAP23	3	0.775239	0.0212749	0.702452	9.82213e-05
RAD21	6	0.766783	0.013259	0.702352	0.000119583
BAG2	14	0.759502	0.00646414	0.702242	0.000136537
GMPS	6	0.762175	0.00933014	0.702199	0.000119574
UBC	32	0.753432	0.00210538	0.701855	0.000145285
LUC7L2	5	0.760897	0.00975962	0.701813	0.00011459
SUV39H1	5	0.765355	0.0144124	0.701769	0.000114578
THOC2	4	0.764442	0.0139033	0.701677	0.000107805
PPP2CA	13	0.752711	0.00328937	0.701425	0.00013547
MAPK1	12	0.754699	0.00528039	0.701424	0.000134164
CUL7	12	0.755997	0.00663767	0.701411	0.000134178
ANAPC5	5	0.761875	0.0128173	0.701342	0.000114596
PPP5C	7	0.755149	0.00682145	0.701177	0.000123394
VDR	4	0.763361	0.015165	0.701148	0.000107852
REV1	4	0.760579	0.0124309	0.701137	0.000107855
DDX20	5	0.758342	0.011234	0.700901	0.000114569
TUBB3	10	0.75123	0.00434816	0.70085	0.00013098
RHOD	5	0.754589	0.00913554	0.700527	0.000114589
CSE1L	7	0.75471	0.0095258	0.700466	0.000123387
USP2	6	0.752682	0.00773398	0.700413	0.000119568
SON	6	0.75574	0.0110446	0.700356	0.000119561
SPEN	6	0.754845	0.0102316	0.700337	0.000119569
RHOB	10	0.749361	0.00535687	0.7002	0.000130963
SPECC1L	4	0.757656	0.0145746	0.699991	0.000107807
RPS6KA2	6	0.749585	0.00652391	0.699986	0.000119552
LARP7	10	0.746953	0.00400313	0.699961	0.000130964
LCP1	3	0.765763	0.0231154	0.699893	9.82213e-05
PTBP1	9	0.749365	0.0069729	0.699835	0.000128943
ANKFY1	4	0.754038	0.0117481	0.699812	0.000107846
HAUS5	4	0.755273	0.0132514	0.699751	0.000107862
DARS	6	0.752155	0.0111086	0.699531	0.000119571
CSTF3	6	0.749498	0.00862741	0.699491	0.00011957
RAB6A	5	0.751462	0.0113683	0.699315	0.000114546
PIK3R3	10	0.745588	0.00575206	0.699257	0.000130814
AP2M1	11	0.744009	0.00434789	0.699217	0.000132729
TFAM	4	0.755541	0.0162325	0.699138	0.000107837
NAPA	4	0.755541	0.0162325	0.699138	0.000107837
FECH	4	0.751917	0.0129108	0.699069	0.000107869
SPTLC2	4	0.751917	0.0129108	0.699069	0.000107869
CHMP4C	7	0.74935	0.0112902	0.698856	0.000123404
PPP1R13B	7	0.744172	0.00648541	0.698771	0.000123404
ARNT	12	0.741906	0.00505871	0.698581	0.000134188
DNAJB12	3	0.754882	0.0182323	0.698537	9.82242e-05
PPM1F	3	0.754882	0.0182323	0.698537	9.82242e-05
HLA-H	3	0.754882	0.0182323	0.698537	9.82242e-05
NAE1	3	0.754882	0.0182323	0.698537	9.82242e-05
ATP6AP1	3	0.754882	0.0182323	0.698537	9.82242e-05
CCDC180	6	0.74489	0.0083408	0.698514	0.000119582
PSMB6	7	0.74252	0.00613953	0.698476	0.000123432
RAD51	8	0.744689	0.0083729	0.698461	0.000126433
UBE2I	14	0.741648	0.00555551	0.698411	0.000136566
RPS28	3	0.754151	0.0189265	0.698214	9.82076e-05
HSPA2	9	0.741571	0.0065427	0.69817	0.000128916
RDX	6	0.741082	0.00704346	0.697946	0.000119566
MYO18A	5	0.744481	0.0108885	0.697845	0.000114567
SAFB	5	0.74315	0.0104305	0.697648	0.000114579
RUFY1	6	0.740466	0.00940669	0.697273	0.000119571
ATM	11	0.735653	0.00534995	0.697101	0.000132717
TOPBP1	5	0.740969	0.0119156	0.696819	0.000114581
BLM	6	0.737798	0.0097672	0.696588	0.000119583
FOXK1	6	0.740912	0.0129575	0.69657	0.000119576
HECTD1	10	0.735199	0.00764671	0.69648	0.000130972
STOML2	4	0.740842	0.0135598	0.696418	0.000107839
PRAME	3	0.741991	0.0147208	0.696416	9.82012e-05
XIAP	6	0.736961	0.00973619	0.696405	0.000119571
DLG5	5	0.735113	0.00819594	0.696336	0.000114615
ECD	4	0.740375	0.0137095	0.696279	0.000107864
SMN1	9	0.733315	0.00667528	0.696273	0.000128905
RECQL	7	0.73319	0.00752157	0.696053	0.000123411
ING1	5	0.738594	0.0129319	0.696052	0.000114592
SOCS1	7	0.733771	0.00816997	0.696038	0.000123384
LSM2	3	0.745928	0.0211752	0.695846	9.8216e-05
SRSF7	5	0.73295	0.0089539	0.695675	0.000114604
UBE2N	11	0.726074	0.00216957	0.695655	0.000132707
ARAF	10	0.729258	0.00570249	0.695576	0.000130966
FGFR4	15	0.729145	0.00587823	0.695511	0.000137534
CLEC16A	5	0.732102	0.00943664	0.695374	0.000114569
TSC22D1	8	0.728427	0.00668972	0.695165	0.000126204
FNBP1	4	0.735382	0.0138181	0.695125	0.000107854
SLC12A2	3	0.742851	0.0214664	0.695085	9.82284e-05
CARS2	3	0.742851	0.0214664	0.695085	9.82284e-05
EEFSEC	3	0.742851	0.0214664	0.695085	9.82284e-05
GPKOW	3	0.742851	0.0214664	0.695085	9.82284e-05
DUT	3	0.742851	0.0214664	0.695085	9.82284e-05
NF2	12	0.726057	0.00492692	0.695027	0.000134179
RNF4	9	0.726267	0.00646929	0.694726	0.000128935
SCO2	3	0.734578	0.0150571	0.694663	9.82227e-05
SHCBP1	3	0.74209	0.022888	0.694591	9.82161e-05
SRSF4	3	0.74209	0.022888	0.694591	9.82161e-05
BOD1L1	5	0.730456	0.0115329	0.694528	0.000114513
PIN1	11	0.724433	0.00571833	0.694481	0.000132681
VTN	4	0.72899	0.0104699	0.694437	0.000107848
SKP1	10	0.723477	0.0058732	0.69423	0.000130993
SMARCC1	9	0.72493	0.00742737	0.694207	0.000128941
KAT2B	7	0.727629	0.0108823	0.694036	0.000123416
MRPS34	4	0.729723	0.0141011	0.693782	0.000107846
OAT	8	0.722034	0.0064975	0.693762	0.000126451
PDCD4	3	0.731027	0.0156996	0.693715	9.82e-05
RAC3	10	0.720612	0.00558664	0.693647	0.000130971
CCDC88A	6	0.724444	0.0100432	0.693506	0.000119562
MAP2K3	12	0.718798	0.00447585	0.693488	0.000134182
TP73	7	0.724244	0.00993719	0.693484	0.000123389
RALY	7	0.723207	0.00905095	0.69345	0.000123419
UTP18	5	0.720597	0.0073445	0.693246	0.000114608
ACTA1	13	0.71632	0.00370254	0.693102	0.000135435
KIF2A	5	0.723795	0.0114216	0.693047	0.000114553
KIAA0368	8	0.719918	0.00760975	0.693033	0.000126448
MIOS	3	0.731269	0.0189709	0.69303	9.8203e-05
SWAP70	3	0.731269	0.0189709	0.69303	9.8203e-05
CARS	3	0.731269	0.0189709	0.69303	9.8203e-05
CLNK	5	0.721446	0.0100642	0.692823	0.000114596
MSH2	6	0.721517	0.0101567	0.692818	0.000119575
PGD	6	0.720182	0.0095699	0.692649	0.000119568
PSMA7	7	0.717891	0.00752757	0.692593	0.000123426
COPG1	7	0.715897	0.00665166	0.69234	0.000123429
XPC	4	0.728636	0.0194072	0.692336	0.000107855
RPL21	8	0.717952	0.00879304	0.69232	0.000126446
ANXA7	10	0.714922	0.0061793	0.692226	0.0001308
EIF1AX	4	0.718847	0.0105769	0.692119	0.00010785
TMED10	3	0.728477	0.020696	0.692009	9.82252e-05
LSM6	3	0.728477	0.020696	0.692009	9.82252e-05
PRKCE	4	0.720614	0.0139452	0.691757	0.000107816
PSMD12	4	0.720878	0.0143209	0.691732	0.000107813
RPL34	7	0.715308	0.00878766	0.691724	0.000123397
XRN1	5	0.71837	0.012179	0.691649	0.000114602
PPM1B	6	0.713274	0.00771408	0.691507	0.000119574
AGR2	15	0.711168	0.00622376	0.691367	0.000137518
TP53BP1	5	0.718182	0.0142443	0.69114	0.000114593
KMT2D	5	0.717184	0.0134477	0.691094	0.000114517
NOSIP	5	0.711695	0.00803683	0.691077	0.000114612
SMTN	4	0.715829	0.0123404	0.691038	0.00010785
SNRNP200	6	0.716479	0.0132032	0.69099	0.000119585
BANP	3	0.721188	0.0180404	0.690961	9.8221e-05
S100A4	3	0.721188	0.0180404	0.690961	9.8221e-05
PYHIN1	5	0.71884	0.0156946	0.690961	0.000114586
FLNC	6	0.711402	0.0085896	0.690885	0.000119546
TAF5L	7	0.712412	0.010178	0.690754	0.000123389
RAB1A	7	0.710195	0.00799988	0.690746	0.000123386
RLF	3	0.724348	0.0225213	0.690662	9.82253e-05
TRIM56	3	0.724348	0.0225213	0.690662	9.82253e-05
PGLS	3	0.724348	0.0225213	0.690662	9.82253e-05
ACAT2	3	0.724348	0.0225213	0.690662	9.82253e-05
PHGDH	8	0.71047	0.00873054	0.690643	0.000126376
DCTN2	6	0.712758	0.0112263	0.690596	0.000119574
FRK	4	0.71588	0.0147961	0.690494	0.000107844
C7orf50	5	0.713003	0.011941	0.69049	0.000114551
SCN3B	7	0.705706	0.00476615	0.690462	0.000123413
EPS8	3	0.719239	0.0183233	0.690456	9.82038e-05
GTF3C1	5	0.715202	0.0144807	0.690412	0.000114589
PDK3	2	0.735808	0.0350978	0.69041	8.33342e-05
ORC5	2	0.735808	0.0350978	0.69041	8.33342e-05
PTPN2	2	0.735808	0.0350978	0.69041	8.33342e-05
ABCA1	2	0.735808	0.0350978	0.69041	8.33342e-05
ACADSB	2	0.735808	0.0350978	0.69041	8.33342e-05
NPHP4	2	0.735808	0.0350978	0.69041	8.33342e-05
TOR1AIP1	2	0.735808	0.0350978	0.69041	8.33342e-05
ETF1	2	0.735808	0.0350978	0.69041	8.33342e-05
SULT1A1	2	0.735808	0.0350978	0.69041	8.33342e-05
VPS4B	2	0.735808	0.0350978	0.69041	8.33342e-05
ATAD1	2	0.735808	0.0350978	0.69041	8.33342e-05
TARS2	2	0.735808	0.0350978	0.69041	8.33342e-05
GRIK4	2	0.735808	0.0350978	0.69041	8.33342e-05
ALDH7A1	2	0.735808	0.0350978	0.69041	8.33342e-05
PMM2	2	0.735808	0.0350978	0.69041	8.33342e-05
DHRS7B	2	0.735808	0.0350978	0.69041	8.33342e-05
ATP5F1	2	0.735808	0.0350978	0.69041	8.33342e-05
ROBO4	2	0.735808	0.0350978	0.69041	8.33342e-05
ARHGEF7	2	0.735808	0.0350978	0.69041	8.33342e-05
DOPEY1	2	0.735808	0.0350978	0.69041	8.33342e-05
EYS	2	0.735808	0.0350978	0.69041	8.33342e-05
NSUN5	2	0.735808	0.0350978	0.69041	8.33342e-05
ATP6V1D	2	0.735808	0.0350978	0.69041	8.33342e-05
DNAH8	2	0.735808	0.0350978	0.69041	8.33342e-05
AAMP	2	0.735808	0.0350978	0.69041	8.33342e-05
KIF1A	2	0.735808	0.0350978	0.69041	8.33342e-05
HAS1	2	0.735808	0.0350978	0.69041	8.33342e-05
AP3M1	2	0.735808	0.0350978	0.69041	8.33342e-05
ANKRD13A	2	0.735808	0.0350978	0.69041	8.33342e-05
ATP6V1G1	2	0.735808	0.0350978	0.69041	8.33342e-05
LANCL2	2	0.735808	0.0350978	0.69041	8.33342e-05
PUS1	2	0.735808	0.0350978	0.69041	8.33342e-05
OXSR1	2	0.735808	0.0350978	0.69041	8.33342e-05
NT5DC2	2	0.735808	0.0350978	0.69041	8.33342e-05
SUCLA2	2	0.735808	0.0350978	0.69041	8.33342e-05
PIGS	2	0.735808	0.0350978	0.69041	8.33342e-05
CHERP	2	0.735808	0.0350978	0.69041	8.33342e-05
CTNND2	2	0.735808	0.0350978	0.69041	8.33342e-05
NCLN	2	0.735808	0.0350978	0.69041	8.33342e-05
FAM160A2	2	0.735808	0.0350978	0.69041	8.33342e-05
AP1S2	2	0.735808	0.0350978	0.69041	8.33342e-05
PSMD8	2	0.735808	0.0350978	0.69041	8.33342e-05
DDIT4	2	0.735808	0.0350978	0.69041	8.33342e-05
WIPI2	2	0.735808	0.0350978	0.69041	8.33342e-05
PIK3R4	2	0.735808	0.0350978	0.69041	8.33342e-05
PGM1	2	0.735808	0.0350978	0.69041	8.33342e-05
DDX49	2	0.735808	0.0350978	0.69041	8.33342e-05
SP5	2	0.735808	0.0350978	0.69041	8.33342e-05
ADSL	2	0.735808	0.0350978	0.69041	8.33342e-05
SAMM50	2	0.735808	0.0350978	0.69041	8.33342e-05
CSRP1	2	0.735808	0.0350978	0.69041	8.33342e-05
DTYMK	2	0.735808	0.0350978	0.69041	8.33342e-05
ME2	2	0.735808	0.0350978	0.69041	8.33342e-05
BUD31	2	0.735808	0.0350978	0.69041	8.33342e-05
CLPX	2	0.735808	0.0350978	0.69041	8.33342e-05
METAP1	2	0.735808	0.0350978	0.69041	8.33342e-05
DFFA	2	0.735808	0.0350978	0.69041	8.33342e-05
HS2ST1	2	0.735808	0.0350978	0.69041	8.33342e-05
CTPS1	2	0.735808	0.0350978	0.69041	8.33342e-05
PTPRJ	2	0.735808	0.0350978	0.69041	8.33342e-05
GRN	2	0.735808	0.0350978	0.69041	8.33342e-05
LYRM4	2	0.735808	0.0350978	0.69041	8.33342e-05
ELAC2	2	0.735808	0.0350978	0.69041	8.33342e-05
DCTN5	2	0.735808	0.0350978	0.69041	8.33342e-05
TPP1	2	0.735808	0.0350978	0.69041	8.33342e-05
FAM84B	2	0.735808	0.0350978	0.69041	8.33342e-05
KTI12	2	0.735808	0.0350978	0.69041	8.33342e-05
FPGS	2	0.735808	0.0350978	0.69041	8.33342e-05
DDHD1	2	0.735808	0.0350978	0.69041	8.33342e-05
EXOC6	2	0.735808	0.0350978	0.69041	8.33342e-05
PGS1	2	0.735808	0.0350978	0.69041	8.33342e-05
AP2S1	2	0.735808	0.0350978	0.69041	8.33342e-05
BIRC2	2	0.735808	0.0350978	0.69041	8.33342e-05
DNAJC17	2	0.735808	0.0350978	0.69041	8.33342e-05
PDE4DIP	2	0.735808	0.0350978	0.69041	8.33342e-05
PPOX	2	0.735808	0.0350978	0.69041	8.33342e-05
FDXR	2	0.735808	0.0350978	0.69041	8.33342e-05
LARS2	2	0.735808	0.0350978	0.69041	8.33342e-05
MRPS21	2	0.735808	0.0350978	0.69041	8.33342e-05
NOP14	2	0.735808	0.0350978	0.69041	8.33342e-05
GPX4	2	0.735808	0.0350978	0.69041	8.33342e-05
POLA2	2	0.735808	0.0350978	0.69041	8.33342e-05
PMPCA	2	0.735808	0.0350978	0.69041	8.33342e-05
HMBS	2	0.735808	0.0350978	0.69041	8.33342e-05
PPP1R7	2	0.735808	0.0350978	0.69041	8.33342e-05
FAM98B	2	0.735808	0.0350978	0.69041	8.33342e-05
PSMG3	2	0.735808	0.0350978	0.69041	8.33342e-05
PMPCB	2	0.735808	0.0350978	0.69041	8.33342e-05
VPS51	2	0.735808	0.0350978	0.69041	8.33342e-05
PYROXD1	2	0.735808	0.0350978	0.69041	8.33342e-05
SMU1	2	0.735808	0.0350978	0.69041	8.33342e-05
SARS2	2	0.735808	0.0350978	0.69041	8.33342e-05
ZNHIT2	2	0.735808	0.0350978	0.69041	8.33342e-05
ALAS1	2	0.735808	0.0350978	0.69041	8.33342e-05
TBCE	2	0.735808	0.0350978	0.69041	8.33342e-05
ABCB7	2	0.735808	0.0350978	0.69041	8.33342e-05
POLR3A	2	0.735808	0.0350978	0.69041	8.33342e-05
TRMT5	2	0.735808	0.0350978	0.69041	8.33342e-05
STARD7	2	0.735808	0.0350978	0.69041	8.33342e-05
TBCD	2	0.735808	0.0350978	0.69041	8.33342e-05
PREB	2	0.735808	0.0350978	0.69041	8.33342e-05
PRPF38B	2	0.735808	0.0350978	0.69041	8.33342e-05
UAP1	2	0.735808	0.0350978	0.69041	8.33342e-05
COPZ1	2	0.735808	0.0350978	0.69041	8.33342e-05
ARMC5	2	0.735808	0.0350978	0.69041	8.33342e-05
RPAP2	2	0.735808	0.0350978	0.69041	8.33342e-05
WDR70	2	0.735808	0.0350978	0.69041	8.33342e-05
DDX59	2	0.735808	0.0350978	0.69041	8.33342e-05
SHQ1	2	0.735808	0.0350978	0.69041	8.33342e-05
SLU7	2	0.735808	0.0350978	0.69041	8.33342e-05
CTU1	2	0.735808	0.0350978	0.69041	8.33342e-05
VPS29	2	0.735808	0.0350978	0.69041	8.33342e-05
CHMP2B	2	0.735808	0.0350978	0.69041	8.33342e-05
EXT2	2	0.735808	0.0350978	0.69041	8.33342e-05
N6AMT1	2	0.735808	0.0350978	0.69041	8.33342e-05
CLIC4	2	0.735808	0.0350978	0.69041	8.33342e-05
ETFB	2	0.735808	0.0350978	0.69041	8.33342e-05
AMY1A	2	0.735808	0.0350978	0.69041	8.33342e-05
NAA25	2	0.735808	0.0350978	0.69041	8.33342e-05
FARS2	2	0.735808	0.0350978	0.69041	8.33342e-05
PRIM2	2	0.735808	0.0350978	0.69041	8.33342e-05
MAP3K7	2	0.735808	0.0350978	0.69041	8.33342e-05
MCAT	2	0.735808	0.0350978	0.69041	8.33342e-05
PCYT1A	2	0.735808	0.0350978	0.69041	8.33342e-05
SNUPN	2	0.735808	0.0350978	0.69041	8.33342e-05
NME6	2	0.735808	0.0350978	0.69041	8.33342e-05
CYFIP1	2	0.735808	0.0350978	0.69041	8.33342e-05
SASS6	2	0.735808	0.0350978	0.69041	8.33342e-05
MRPS30	2	0.735808	0.0350978	0.69041	8.33342e-05
ALG11	2	0.735808	0.0350978	0.69041	8.33342e-05
HARS2	2	0.735808	0.0350978	0.69041	8.33342e-05
LIMD1	2	0.735808	0.0350978	0.69041	8.33342e-05
TOE1	2	0.735808	0.0350978	0.69041	8.33342e-05
RGS2	2	0.735808	0.0350978	0.69041	8.33342e-05
FAH	2	0.735808	0.0350978	0.69041	8.33342e-05
ATR	8	0.705209	0.00502256	0.690291	0.000126452
POGZ	7	0.708389	0.0082926	0.690271	0.000123368
NUDCD3	5	0.712234	0.0121971	0.690258	0.000114599
ETS1	3	0.71932	0.0202837	0.690031	9.82267e-05
ING4	4	0.709144	0.0103535	0.689976	0.000107832
AKAP11	3	0.717484	0.0188192	0.689947	9.81721e-05
CCDC137	3	0.717808	0.0203024	0.689685	9.82019e-05
RUVBL1	11	0.702	0.00558977	0.689437	0.000132694
APP	26	0.69878	0.00287401	0.689324	0.000143514
RPL10	10	0.69986	0.00395537	0.689323	0.000130996
LUZP1	5	0.710769	0.0149147	0.689312	0.00011457
SAP18	8	0.70406	0.00825605	0.689301	0.000126438
NSA2	4	0.707316	0.0139488	0.688749	0.000107778
EDEM1	3	0.71011	0.0167713	0.688743	9.82015e-05
API5	6	0.702995	0.00997142	0.688672	0.000119582
UBE2Q1	3	0.713191	0.0202099	0.688662	9.8221e-05
UBE2B	3	0.713191	0.0202099	0.688662	9.8221e-05
UBE2K	3	0.713191	0.0202099	0.688662	9.8221e-05
RFWD3	3	0.713191	0.0202099	0.688662	9.8221e-05
RABL6	3	0.713191	0.0202099	0.688662	9.8221e-05
OGDH	3	0.713191	0.0202099	0.688662	9.8221e-05
RFFL	3	0.713191	0.0202099	0.688662	9.8221e-05
NEK9	3	0.713191	0.0202099	0.688662	9.8221e-05
FOXM1	7	0.703331	0.0103652	0.688659	0.000123415
TELO2	3	0.7109	0.0180889	0.688624	9.82263e-05
PNPT1	3	0.7109	0.0180889	0.688624	9.82263e-05
ITPA	3	0.7109	0.0180889	0.688624	9.82263e-05
ELP3	3	0.7109	0.0180889	0.688624	9.82263e-05
RTF1	3	0.7109	0.0180889	0.688624	9.82263e-05
RFC2	3	0.712821	0.0201054	0.688602	9.82038e-05
ETV6	3	0.712821	0.0201054	0.688602	9.82038e-05
PURA	4	0.708715	0.0160353	0.688594	0.000107844
ATP6V1A	6	0.702291	0.0100802	0.688488	0.00011956
DHX8	5	0.702201	0.0104577	0.688382	0.000114585
ASF1A	10	0.699828	0.00833516	0.688326	0.000130948
PCBP2	5	0.701672	0.0102235	0.688316	0.000114604
LSM14A	5	0.703527	0.0122408	0.688279	0.000114609
HSPA12A	4	0.702749	0.0118904	0.688182	0.000107847
CYR61	3	0.705851	0.0153101	0.688111	9.82185e-05
RNMT	6	0.700015	0.00965191	0.68807	0.000119567
EEF1D	7	0.701106	0.0109906	0.688014	0.000123393
BUB1B	6	0.699547	0.0101235	0.687858	0.000119562
LCK	11	0.695704	0.00656128	0.687794	0.000132691
PABPC4	9	0.69809	0.00899578	0.687783	0.000128925
YLPM1	5	0.701939	0.012936	0.687763	0.000114602
OTULIN	3	0.711285	0.0224962	0.687714	9.82267e-05
FSIP2	3	0.711285	0.0224962	0.687714	9.82267e-05
MCCC1	3	0.711285	0.0224962	0.687714	9.82267e-05
CREB1	3	0.711285	0.0224962	0.687714	9.82267e-05
MCCC2	3	0.711285	0.0224962	0.687714	9.82267e-05
WNT4	3	0.711285	0.0224962	0.687714	9.82267e-05
PCCB	3	0.711285	0.0224962	0.687714	9.82267e-05
NPRL3	3	0.711285	0.0224962	0.687714	9.82267e-05
PPP3CA	3	0.711285	0.0224962	0.687714	9.82267e-05
HNRNPL	26	0.69139	0.00303703	0.687616	0.000143615
DCTN1	8	0.69335	0.00565134	0.687468	0.000126449
WDR6	8	0.694662	0.00707454	0.687443	0.000126432
PGRMC1	6	0.697413	0.0101039	0.68738	0.000119568
POLD2	4	0.700434	0.0132472	0.687352	0.000107863
RBM26	4	0.699638	0.012706	0.687294	0.000107832
STMN1	5	0.695297	0.00906108	0.687137	0.000114082
UTP3	4	0.698682	0.0135912	0.686878	0.000107857
ADNP	5	0.696669	0.0121841	0.686741	0.000114592
EIF3J	3	0.70425	0.0203593	0.686607	9.82116e-05
ITCH	6	0.693063	0.0095186	0.686528	0.000119564
ZYX	6	0.689567	0.00689132	0.686332	0.000119587
HTT	7	0.687856	0.005396	0.686283	0.000123399
EPHA1	9	0.688143	0.0062628	0.686152	0.000128907
NOC3L	3	0.705246	0.0235853	0.686102	9.82141e-05
FOXP4	3	0.705246	0.0235853	0.686102	9.82141e-05
FKBP8	5	0.690605	0.00916117	0.686053	0.000114604
ZRANB1	38	0.683363	0.00318881	0.685766	0.000146411
RABGGTA	5	0.688045	0.00863109	0.685594	0.000114588
NASP	4	0.694715	0.0153794	0.685577	0.000107851
EIF3I	6	0.688308	0.0090987	0.685548	0.00011958
MRPL38	5	0.684367	0.00519607	0.68554	0.000114605
NCOR1	5	0.692013	0.0130646	0.685489	0.000114583
USP13	5	0.691364	0.0124542	0.68548	0.000114591
KPNA6	5	0.690437	0.011618	0.68546	0.000114595
IFI16	10	0.684234	0.0056367	0.68541	0.000130965
MORC2	4	0.692405	0.014598	0.685231	0.000107851
SHC1	16	0.682364	0.00457409	0.685227	0.000138347
KBTBD7	4	0.691517	0.0142289	0.685114	0.000107825
CBLB	6	0.683986	0.0078314	0.684857	0.000119565
TFDP1	6	0.684861	0.0087697	0.684843	0.000119567
DAB2	3	0.692548	0.0173076	0.684651	9.82056e-05
AHCYL1	7	0.681791	0.00659404	0.684641	0.000123426
ARHGEF17	3	0.692054	0.0168725	0.684637	9.81979e-05
SPRTN	6	0.68518	0.0102967	0.68457	0.000118353
ILKAP	9	0.681614	0.00676257	0.684563	0.000128898
ARHGEF1	6	0.683107	0.0083668	0.684537	0.000119574
ETFA	4	0.685197	0.0106374	0.684497	0.000107817
ARPC2	6	0.684209	0.00996626	0.684425	0.000119561
PDIA6	4	0.691336	0.0177911	0.684267	0.00010783
COPS2	4	0.688278	0.0147863	0.684255	0.000107857
UQCRC2	4	0.685685	0.0125568	0.684173	0.000107843
TTI2	4	0.68552	0.0127645	0.684089	0.000107864
CFAP20	4	0.68552	0.0127645	0.684089	0.000107864
DHX37	4	0.68552	0.0127645	0.684089	0.000107864
ATG5	8	0.678999	0.00654233	0.684021	0.000126433
NUP160	3	0.688639	0.0162362	0.684009	9.82247e-05
CXXC1	5	0.684936	0.0133825	0.683817	0.000114514
RANBP9	6	0.675846	0.00549696	0.683545	0.000119588
TERT	9	0.675946	0.00608598	0.683434	0.00012891
MYO6	5	0.676546	0.00684929	0.683397	0.000114567
RCHY1	8	0.679498	0.0100233	0.683347	0.000126437
IPO4	8	0.677991	0.00861777	0.683324	0.00012645
HIST1H2BB	7	0.679687	0.010391	0.683306	0.000123383
FER	4	0.681813	0.0128601	0.683229	0.000107853
CALML3	3	0.686019	0.0172885	0.683179	9.82011e-05
PTDSS1	8	0.673532	0.00522497	0.683083	0.000126426
YTHDC1	6	0.677868	0.00957576	0.683079	0.000119551
CHD7	4	0.682651	0.0143938	0.683072	0.000107856
FAM50A	3	0.685848	0.0179161	0.682998	9.82248e-05
SRCAP	3	0.685848	0.0179161	0.682998	9.82248e-05
DSG1	8	0.67242	0.00497822	0.682887	0.000126434
HSP90AB2P	5	0.675455	0.00810564	0.682866	0.000114582
STAM2	8	0.674079	0.00705169	0.682793	0.000126444
GNAI3	6	0.673689	0.00688789	0.682742	0.000119569
ANXA2	16	0.668756	0.00265679	0.682584	0.000138402
NFS1	5	0.674011	0.00836755	0.682481	0.000114591
WDR76	6	0.676844	0.0115959	0.682391	0.00011956
ACTN1	7	0.671837	0.00658971	0.682391	0.000123326
CKAP2L	3	0.687995	0.0233371	0.682258	9.82233e-05
SGPL1	4	0.678576	0.013948	0.682251	0.00010781
SMAD2	8	0.671503	0.00688441	0.682249	0.000126429
PAFAH1B2	3	0.685966	0.0215443	0.682204	9.8218e-05
TEAD1	5	0.676688	0.0123203	0.682192	0.000114559
TPX2	6	0.672499	0.00824547	0.682166	0.000119565
SPAG9	4	0.675818	0.0115759	0.682164	0.000107801
PIAS4	4	0.680744	0.0165176	0.68216	0.000107832
SCYL2	7	0.670377	0.0063055	0.682125	0.000123434
FDPS	6	0.671791	0.00773253	0.682122	0.000119568
MRPL12	5	0.673718	0.00979764	0.682091	0.000114569
CEP192	3	0.680888	0.0176377	0.681939	9.822e-05
OSBPL9	3	0.680888	0.0176377	0.681939	9.822e-05
ATP5O	3	0.680888	0.0176377	0.681939	9.822e-05
BAX	3	0.680888	0.0176377	0.681939	9.822e-05
RTN3	3	0.680888	0.0176377	0.681939	9.822e-05
NHP2	4	0.678439	0.0152588	0.681924	0.000107845
SMARCB1	9	0.670588	0.00779301	0.681836	0.000128905
PFN1	7	0.670267	0.00769881	0.681785	0.000123419
NCK1	9	0.670688	0.00825705	0.681754	0.000128914
SIN3A	7	0.672265	0.0107619	0.681544	0.000123413
NOC4L	4	0.675245	0.0139882	0.681489	0.000107849
HNRNPH1	15	0.663515	0.00231434	0.681476	0.000137515
UBE2J2	5	0.665775	0.00585748	0.681186	0.000114608
CD2AP	4	0.670562	0.0106575	0.681183	0.000107831
LMBR1L	8	0.668641	0.0088708	0.681152	0.000126436
C9orf78	6	0.667853	0.00869349	0.681014	0.000119558
TFG	5	0.67166	0.0126225	0.680987	0.000114584
BYSL	4	0.671104	0.012179	0.680961	0.00010785
RBPJ	5	0.669181	0.0103436	0.680942	0.000114529
RAB3GAP2	4	0.670312	0.0121401	0.680791	0.000107838
PTPLAD1	4	0.671562	0.0136303	0.680737	0.000107809
DDX39B	8	0.662899	0.00534255	0.680652	0.000126448
NTRK2	7	0.664259	0.0069537	0.680595	0.000123376
MCL1	5	0.663222	0.00597156	0.680583	0.000114572
LLGL2	5	0.670281	0.0132757	0.680527	0.000114589
WDHD1	4	0.666467	0.00967151	0.68048	0.000107833
RMND5A	5	0.667586	0.011337	0.680356	0.000114582
CLPTM1	4	0.668881	0.0127971	0.680319	0.00010786
KPNA2	11	0.660377	0.00509527	0.680138	0.000132708
CBX2	4	0.668377	0.0142248	0.679882	0.000107833
SNRPF	4	0.668198	0.0140947	0.679871	0.000107835
SALL1	5	0.668797	0.0153756	0.679717	0.00011459
RPL28	9	0.656638	0.00325991	0.679707	0.000128935
PCMT1	6	0.664281	0.0115902	0.679552	0.000119557
RRP1	3	0.670689	0.0181145	0.679525	9.8216e-05
CMSS1	3	0.670689	0.0181145	0.679525	9.8216e-05
REXO4	3	0.670689	0.0181145	0.679525	9.8216e-05
SPDL1	7	0.661525	0.0092068	0.679467	0.000123392
EGR1	4	0.668615	0.0176605	0.679159	0.000107839
CASC5	3	0.672147	0.0214016	0.679112	9.82016e-05
RFWD2	6	0.661938	0.0114397	0.679056	0.000119553
MAP4K5	3	0.672009	0.0216767	0.679018	9.82205e-05
M6PR	3	0.672009	0.0216767	0.679018	9.82205e-05
SMAP1	3	0.672009	0.0216767	0.679018	9.82205e-05
GPRIN3	3	0.672009	0.0216767	0.679018	9.82205e-05
AHCYL2	3	0.672009	0.0216767	0.679018	9.82205e-05
ROCK2	3	0.672009	0.0216767	0.679018	9.82205e-05
AGFG1	3	0.672009	0.0216767	0.679018	9.82205e-05
MTMR6	3	0.672009	0.0216767	0.679018	9.82205e-05
ADD2	3	0.672009	0.0216767	0.679018	9.82205e-05
PFKFB3	3	0.672009	0.0216767	0.679018	9.82205e-05
EXOC4	3	0.672009	0.0216767	0.679018	9.82205e-05
DIP2A	3	0.672009	0.0216767	0.679018	9.82205e-05
FAM129B	3	0.672009	0.0216767	0.679018	9.82205e-05
PDP1	3	0.672009	0.0216767	0.679018	9.82205e-05
SRP68	6	0.661002	0.0112039	0.678897	0.000119573
FRAT2	5	0.658863	0.00908007	0.678894	0.000114588
AP3S1	4	0.663118	0.0136857	0.678815	0.000107851
UBXN7	4	0.662473	0.0132079	0.678777	0.000107828
RHOV	6	0.656302	0.00713627	0.678755	0.000119545
DYRK1A	14	0.653038	0.00394748	0.678737	0.000136563
HSP90AB3P	6	0.656412	0.00741267	0.678717	0.000119545
RARA	6	0.658077	0.00930258	0.678666	0.000119567
SF3A1	5	0.658195	0.0095781	0.678631	0.00011457
TRIP6	6	0.654818	0.00685378	0.678483	0.000119593
RRP12	4	0.661224	0.0134081	0.678449	0.000107798
HSPA14	4	0.661254	0.0144698	0.678216	0.000107857
TNPO1	5	0.655589	0.00895928	0.678181	0.000114599
PRKCI	6	0.654708	0.00808647	0.678179	0.000119538
WWOX	11	0.648741	0.00291118	0.678	0.00013267
NPM3	5	0.660228	0.0147401	0.677923	0.000114584
EXOSC8	3	0.664247	0.0188879	0.677894	9.81882e-05
TP53	2509	0.66795	0.0227507	0.677858	0.000152839
APBB2	3	0.663118	0.0180153	0.677836	9.82193e-05
GGA2	3	0.663118	0.0180153	0.677836	9.82193e-05
RBSN	3	0.663118	0.0180153	0.677836	9.82193e-05
RPA4	7	0.650281	0.00534628	0.677798	0.000123393
PSMA8	3	0.664611	0.01998	0.677729	9.8216e-05
JUP	13	0.646361	0.00181931	0.677709	0.000135415
SRRM2	6	0.652911	0.00847259	0.677686	0.000119561
GLUD1	3	0.658589	0.0152364	0.67744	9.82109e-05
HIST1H2AB	6	0.652293	0.00928088	0.677363	0.000119542
DNAJC11	4	0.653282	0.0105894	0.677291	0.000107808
MATR3	12	0.64988	0.00780173	0.677152	0.000134122
CHAMP1	4	0.654498	0.0128487	0.677055	0.00010784
INSIG1	3	0.663131	0.0216416	0.677019	9.82163e-05
KRT18	6	0.648008	0.0067287	0.676971	0.000119533
RABL3	4	0.654438	0.013658	0.676858	0.000107834
PPP1CC	12	0.645968	0.00575043	0.676731	0.000134156
DCPS	7	0.650603	0.0106674	0.676667	0.000123363
CELSR1	3	0.656106	0.0173788	0.676394	9.82168e-05
CD58	3	0.656106	0.0173788	0.676394	9.82168e-05
CD59	3	0.656106	0.0173788	0.676394	9.82168e-05
PAK1	3	0.656106	0.0173788	0.676394	9.82168e-05
NFATC2	7	0.643871	0.0053589	0.676346	0.000123414
TFAP2C	2	0.666726	0.0282371	0.67634	8.33317e-05
TAF1B	2	0.666726	0.0282371	0.67634	8.33317e-05
THADA	2	0.666726	0.0282371	0.67634	8.33317e-05
CLK3	2	0.666726	0.0282371	0.67634	8.33317e-05
NABP2	2	0.666726	0.0282371	0.67634	8.33317e-05
NMT1	2	0.666726	0.0282371	0.67634	8.33317e-05
RNF125	2	0.666726	0.0282371	0.67634	8.33317e-05
NELFCD	2	0.666726	0.0282371	0.67634	8.33317e-05
DDX60	2	0.666726	0.0282371	0.67634	8.33317e-05
BBC3	2	0.666726	0.0282371	0.67634	8.33317e-05
LRWD1	2	0.666726	0.0282371	0.67634	8.33317e-05
IGHV1-2	2	0.666726	0.0282371	0.67634	8.33317e-05
MED8	2	0.666726	0.0282371	0.67634	8.33317e-05
NTHL1	2	0.666726	0.0282371	0.67634	8.33317e-05
ZCCHC18	2	0.666726	0.0282371	0.67634	8.33317e-05
RRAD	2	0.666726	0.0282371	0.67634	8.33317e-05
CDIPT	2	0.666726	0.0282371	0.67634	8.33317e-05
TUBGCP2	2	0.666726	0.0282371	0.67634	8.33317e-05
TRIML2	2	0.666726	0.0282371	0.67634	8.33317e-05
AASDH	2	0.666726	0.0282371	0.67634	8.33317e-05
PRKRIR	2	0.666726	0.0282371	0.67634	8.33317e-05
INCENP	2	0.666726	0.0282371	0.67634	8.33317e-05
ZNF516	2	0.666726	0.0282371	0.67634	8.33317e-05
AGTPBP1	2	0.666726	0.0282371	0.67634	8.33317e-05
ATP2C1	2	0.666726	0.0282371	0.67634	8.33317e-05
CAGE1	2	0.666726	0.0282371	0.67634	8.33317e-05
TAMM41	2	0.666726	0.0282371	0.67634	8.33317e-05
URB2	2	0.666726	0.0282371	0.67634	8.33317e-05
TRIAP1	2	0.666726	0.0282371	0.67634	8.33317e-05
RGAG4	2	0.666726	0.0282371	0.67634	8.33317e-05
WDR75	2	0.666726	0.0282371	0.67634	8.33317e-05
KIF16B	2	0.666726	0.0282371	0.67634	8.33317e-05
UTP11L	2	0.666726	0.0282371	0.67634	8.33317e-05
NOL10	2	0.666726	0.0282371	0.67634	8.33317e-05
ANKRD49	2	0.666726	0.0282371	0.67634	8.33317e-05
DAD1	2	0.666726	0.0282371	0.67634	8.33317e-05
TMEM106B	2	0.666726	0.0282371	0.67634	8.33317e-05
TAF1C	2	0.666726	0.0282371	0.67634	8.33317e-05
TTC7A	2	0.666726	0.0282371	0.67634	8.33317e-05
TBKBP1	2	0.666726	0.0282371	0.67634	8.33317e-05
TBCK	2	0.666726	0.0282371	0.67634	8.33317e-05
SOS2	2	0.666726	0.0282371	0.67634	8.33317e-05
MEGF6	2	0.666726	0.0282371	0.67634	8.33317e-05
COX17	2	0.666726	0.0282371	0.67634	8.33317e-05
GPATCH4	4	0.653992	0.0159579	0.676237	0.000107839
LENG8	3	0.657909	0.020625	0.676068	9.82122e-05
RAB8A	5	0.648952	0.0117186	0.676056	0.000114583
PAFAH1B3	2	0.668967	0.0318688	0.676026	8.3332e-05
SERPINB9	2	0.668967	0.0318688	0.676026	8.3332e-05
ESRRA	2	0.668967	0.0318688	0.676026	8.3332e-05
GLTSCR1L	2	0.668967	0.0318688	0.676026	8.3332e-05
TBC1D4	2	0.668967	0.0318688	0.676026	8.3332e-05
MAVS	2	0.668967	0.0318688	0.676026	8.3332e-05
ZNF703	2	0.668967	0.0318688	0.676026	8.3332e-05
TCHP	2	0.668967	0.0318688	0.676026	8.3332e-05
PACRG	2	0.668967	0.0318688	0.676026	8.3332e-05
EEF1A1P5	2	0.668967	0.0318688	0.676026	8.3332e-05
TBC1D24	2	0.668967	0.0318688	0.676026	8.3332e-05
CORO7	2	0.668967	0.0318688	0.676026	8.3332e-05
MYLK	2	0.668967	0.0318688	0.676026	8.3332e-05
EML4	2	0.668967	0.0318688	0.676026	8.3332e-05
CEP55	2	0.668967	0.0318688	0.676026	8.3332e-05
GTPBP1	2	0.668967	0.0318688	0.676026	8.3332e-05
ZBTB49	2	0.668967	0.0318688	0.676026	8.3332e-05
RAPSN	2	0.668967	0.0318688	0.676026	8.3332e-05
SENP1	2	0.668967	0.0318688	0.676026	8.3332e-05
SPATA1	2	0.668967	0.0318688	0.676026	8.3332e-05
PDXP	2	0.668967	0.0318688	0.676026	8.3332e-05
ATP6V0A1	2	0.668967	0.0318688	0.676026	8.3332e-05
CNTD1	2	0.668967	0.0318688	0.676026	8.3332e-05
CPA5	2	0.668967	0.0318688	0.676026	8.3332e-05
BMS1	2	0.668967	0.0318688	0.676026	8.3332e-05
HOMER3	2	0.668967	0.0318688	0.676026	8.3332e-05
CSNK1G3	2	0.668967	0.0318688	0.676026	8.3332e-05
HECTD3	2	0.668967	0.0318688	0.676026	8.3332e-05
PLOD3	2	0.668967	0.0318688	0.676026	8.3332e-05
ACSL4	2	0.668967	0.0318688	0.676026	8.3332e-05
TRIM3	2	0.668967	0.0318688	0.676026	8.3332e-05
LCLAT1	2	0.668967	0.0318688	0.676026	8.3332e-05
C19orf47	2	0.668967	0.0318688	0.676026	8.3332e-05
DNAH10	2	0.668967	0.0318688	0.676026	8.3332e-05
CNIH4	2	0.668967	0.0318688	0.676026	8.3332e-05
BCL2L12	2	0.668967	0.0318688	0.676026	8.3332e-05
BCAS3	2	0.668967	0.0318688	0.676026	8.3332e-05
SYNE2	2	0.668967	0.0318688	0.676026	8.3332e-05
ZMPSTE24	2	0.668967	0.0318688	0.676026	8.3332e-05
DCP1A	2	0.668967	0.0318688	0.676026	8.3332e-05
ADD3	2	0.668967	0.0318688	0.676026	8.3332e-05
LAP3	2	0.668967	0.0318688	0.676026	8.3332e-05
FBXO46	2	0.668967	0.0318688	0.676026	8.3332e-05
GPHN	2	0.668967	0.0318688	0.676026	8.3332e-05
APEH	2	0.668967	0.0318688	0.676026	8.3332e-05
PYGL	2	0.668967	0.0318688	0.676026	8.3332e-05
DDX11L8	2	0.668967	0.0318688	0.676026	8.3332e-05
FAM115A	2	0.668967	0.0318688	0.676026	8.3332e-05
HM13	2	0.668967	0.0318688	0.676026	8.3332e-05
RBM33	2	0.668967	0.0318688	0.676026	8.3332e-05
NFKB2	2	0.668967	0.0318688	0.676026	8.3332e-05
DCST1	2	0.668967	0.0318688	0.676026	8.3332e-05
SACS	2	0.668967	0.0318688	0.676026	8.3332e-05
SMYD3	2	0.668967	0.0318688	0.676026	8.3332e-05
GBP6	2	0.668967	0.0318688	0.676026	8.3332e-05
GEMIN5	2	0.668967	0.0318688	0.676026	8.3332e-05
SNX5	2	0.668967	0.0318688	0.676026	8.3332e-05
AIFM2	2	0.668967	0.0318688	0.676026	8.3332e-05
SCP2	2	0.668967	0.0318688	0.676026	8.3332e-05
CCNL1	2	0.668967	0.0318688	0.676026	8.3332e-05
SCLY	2	0.668967	0.0318688	0.676026	8.3332e-05
CLUH	2	0.668967	0.0318688	0.676026	8.3332e-05
SARS	2	0.668967	0.0318688	0.676026	8.3332e-05
ANKRD36C	2	0.668967	0.0318688	0.676026	8.3332e-05
CEP295	2	0.668967	0.0318688	0.676026	8.3332e-05
PRKD3	2	0.668967	0.0318688	0.676026	8.3332e-05
ERN1	2	0.668967	0.0318688	0.676026	8.3332e-05
CHORDC1	2	0.668967	0.0318688	0.676026	8.3332e-05
ATXN2	5	0.648306	0.0112844	0.676009	0.000114587
UGGT1	5	0.645561	0.00860129	0.675994	0.000114581
SMARCAL1	3	0.658675	0.0219941	0.675931	9.82124e-05
DUX4	3	0.654149	0.0175946	0.675903	9.82095e-05
GGPS1	3	0.654149	0.0175946	0.675903	9.82095e-05
TCEB2	6	0.645252	0.00892887	0.675851	0.00011957
SMARCD2	8	0.644281	0.00842196	0.675746	0.000126458
KLF12	5	0.649145	0.0135337	0.67569	0.000114551
SURF4	4	0.646147	0.0105524	0.675686	0.000107803
MRPL37	3	0.656541	0.0212022	0.675628	9.82069e-05
CYCS	3	0.656541	0.0212022	0.675628	9.82069e-05
UQCRC1	3	0.656541	0.0212022	0.675628	9.82069e-05
LYN	20	0.638214	0.00375014	0.67543	0.000141062
RBX1	10	0.637695	0.00332427	0.675409	0.000130976
PRKCB	6	0.642971	0.00887897	0.675346	0.000119522
ARID5B	4	0.651619	0.0176442	0.67532	0.000107846
TUBA4A	9	0.638947	0.00510439	0.67529	0.00012892
CPSF3	5	0.643797	0.0101289	0.67525	0.000114582
GCN1L1	8	0.640985	0.00780627	0.67514	0.000126444
ALB	11	0.638098	0.00494003	0.675135	0.000132667
HMGA1	9	0.639932	0.00791488	0.674877	0.000128909
HPRT1	6	0.642658	0.0111442	0.674763	0.00011952
CSDE1	5	0.64058	0.00949253	0.674667	0.000114599
STK11	15	0.636069	0.005107	0.674638	0.000137506
DYRK1B	4	0.642953	0.0120476	0.674625	0.000107828
PRKRA	5	0.639658	0.00924336	0.674515	0.000114587
ANKRD17	4	0.64597	0.0160986	0.674392	0.000107825
RANBP1	5	0.640813	0.0112802	0.674315	0.000114575
PAFAH1B1	6	0.639559	0.0100909	0.674301	0.000119557
RNF130	4	0.639406	0.0100286	0.67428	0.000107789
PCDH11Y	2	0.644072	0.0150032	0.67421	8.02739e-05
DNAJC16	4	0.642984	0.0140281	0.674185	0.000107845
HIRIP3	5	0.63943	0.0106001	0.674156	0.000114584
MAPK8	9	0.632238	0.00366598	0.674098	0.000128934
PIK3R2	12	0.634717	0.00616551	0.674093	0.000134177
REST	7	0.635684	0.00749951	0.67401	0.000123387
SMPD4	4	0.639584	0.0115938	0.673966	0.000107829
RNF8	9	0.632397	0.00459004	0.673925	0.000128912
SMARCA5	8	0.636267	0.00898344	0.673807	0.000126424
POLDIP3	4	0.64115	0.0139715	0.673783	0.000107801
EPN1	6	0.636896	0.00975787	0.673774	0.000119567
PAK1IP1	4	0.639631	0.0125511	0.673761	0.000107848
ANLN	23	0.629315	0.00269497	0.673657	0.000142484
CYB5R3	4	0.644829	0.0182162	0.673655	0.000107831
RPUSD4	3	0.644662	0.0185788	0.673535	9.82055e-05
TUBGCP3	4	0.636583	0.0107227	0.673485	0.000107826
PPP1R9B	4	0.639629	0.0138098	0.673475	0.000107818
UBE2R2	4	0.636285	0.0127722	0.672954	0.000107855
DHX30	7	0.630544	0.00747676	0.672853	0.000123422
EHD1	5	0.630822	0.00777459	0.672849	0.0001146
AKAP17A	3	0.635452	0.0128689	0.672744	9.81943e-05
SMAP2	7	0.630293	0.0084242	0.672582	0.000123391
LANCL1	4	0.63582	0.0142349	0.672518	0.000107764
TCF3	6	0.63244	0.0112843	0.672421	0.000119527
BRCC3	4	0.635371	0.0142852	0.672405	0.000107807
BEND3	3	0.639468	0.0183984	0.672401	9.819e-05
RBCK1	6	0.628739	0.00793533	0.672341	0.000119587
RPL22L1	4	0.636337	0.0162405	0.672181	0.000107841
RPL13A	8	0.629605	0.009732	0.672131	0.000126446
AKAP2	3	0.634414	0.0146716	0.672101	9.8155e-05
GPI	4	0.635444	0.0157976	0.67208	0.000107777
DPYSL2	3	0.638214	0.0186325	0.672065	9.81685e-05
IRAK1	6	0.629421	0.0101917	0.671985	0.000119089
QRICH1	3	0.638191	0.0197231	0.671813	9.81901e-05
CYC1	4	0.630733	0.0123875	0.671785	0.000107806
CPT1A	3	0.638667	0.0205013	0.671745	9.82055e-05
ARF5	5	0.624763	0.00675823	0.671709	0.000114522
MRPL11	3	0.639809	0.0232544	0.67138	9.82206e-05
MAST2	3	0.639809	0.0232544	0.67138	9.82206e-05
RPP30	3	0.639809	0.0232544	0.67138	9.82206e-05
TNPO3	3	0.639809	0.0232544	0.67138	9.82206e-05
GBF1	6	0.623277	0.00674598	0.671375	0.000118885
UBXN1	5	0.627396	0.0117589	0.671173	0.000114578
USP53	5	0.628723	0.0133444	0.671115	0.00011456
TAX1BP1	3	0.634916	0.0199568	0.67102	9.82001e-05
INPP5K	3	0.634916	0.0199568	0.67102	9.82001e-05
TRIP13	3	0.634916	0.0199568	0.67102	9.82001e-05
RIN1	4	0.62723	0.0132749	0.670793	0.000107839
MORC3	3	0.625288	0.011746	0.670699	9.81932e-05
GTF2H1	3	0.628124	0.01539	0.670517	9.82028e-05
S100B	5	0.623511	0.0112987	0.670399	0.000114549
CD81	5	0.620431	0.00945606	0.670119	0.000114556
UBE3C	4	0.622846	0.0123245	0.670016	0.000107788
TPM4	8	0.61747	0.00710344	0.669981	0.000126426
HGF	9	0.616401	0.00636339	0.669907	0.000128893
CLASP2	3	0.625865	0.0159079	0.669889	9.82146e-05
ANK2	4	0.622411	0.012985	0.669769	0.000107841
YOD1	4	0.619942	0.0107335	0.669719	0.000107758
NFIX	7	0.620537	0.0117518	0.669624	0.000123361
MTA2	8	0.619578	0.0108007	0.669622	0.000126445
STAT5A	3	0.627282	0.0185132	0.66962	9.82083e-05
CASP3	7	0.614751	0.00640635	0.669524	0.000123415
HSP90AA1	33	0.611536	0.00327633	0.669505	0.000145458
AHNAK	6	0.61481	0.00736368	0.669321	0.00011956
RNF219	3	0.626781	0.019686	0.669242	9.82077e-05
PIH1D1	7	0.614102	0.00743159	0.669145	0.000123361
CXorf57	5	0.61748	0.0111887	0.66906	0.000114579
BRD3	8	0.613127	0.00709026	0.669002	0.000126442
PIM3	3	0.629085	0.0231194	0.668986	9.82104e-05
NUAK1	3	0.629085	0.0231194	0.668986	9.82104e-05
ASNS	4	0.620513	0.0151958	0.668839	0.000107851
SLC7A5	4	0.616638	0.0120321	0.668679	0.000107833
TSR1	7	0.611418	0.00707412	0.668619	0.000123353
RYBP	6	0.615004	0.0106977	0.668611	0.000119574
PKP2	6	0.610754	0.00659248	0.668578	0.000119548
LRBA	4	0.617399	0.0137135	0.66847	0.00010785
RIT1	8	0.609228	0.00555199	0.668468	0.000126442
MRPS25	6	0.61368	0.0101137	0.668444	0.000119538
ATP1B1	3	0.61721	0.0136528	0.668441	9.81275e-05
ZC3H7A	5	0.61654	0.013264	0.668378	0.0001146
RBM25	5	0.612942	0.0097193	0.668366	0.000114569
SSR4	3	0.624238	0.0212472	0.668314	9.82069e-05
INTS2	4	0.618452	0.0157432	0.66825	0.000107852
CRBN	4	0.613337	0.0114062	0.668074	0.000107807
MAP1LC3B	8	0.608917	0.00739034	0.667982	0.000126448
PTTG1	6	0.608582	0.00713366	0.667965	0.000119562
KDM4A	3	0.618942	0.017667	0.667925	9.82026e-05
PPP2R3C	3	0.618942	0.017667	0.667925	9.82026e-05
CCNA1	3	0.618942	0.017667	0.667925	9.82026e-05
EIF5A	6	0.609752	0.00903693	0.667799	0.000119559
GPS1	8	0.607087	0.00683571	0.667694	0.000126442
H2AFY	11	0.604711	0.00457532	0.667668	0.000132677
POP7	4	0.613499	0.0138685	0.667554	0.000107836
C9orf131	4	0.607625	0.00819948	0.667507	0.000103575
NAP1L4	4	0.61533	0.0160242	0.66748	0.00010783
CDC5L	16	0.604085	0.00507716	0.667413	0.00013837
CSRP2BP	4	0.613894	0.0153567	0.667306	0.000107793
TADA3	4	0.613894	0.0153567	0.667306	0.000107793
CHD6	3	0.617709	0.0192358	0.667292	9.82187e-05
GLYR1	3	0.617709	0.0192358	0.667292	9.82187e-05
FOXC1	7	0.606641	0.00915288	0.667069	0.000123393
RPS6KB2	4	0.607775	0.0105904	0.667001	0.000107789
RNF40	7	0.601501	0.00538204	0.66676	0.000122515
AMHR2	4	0.611824	0.0159986	0.666693	0.000107839
GRB14	4	0.612557	0.0167662	0.666685	0.00010784
TRAF6	8	0.600066	0.00431821	0.666676	0.000126432
CCND2	11	0.602086	0.00660905	0.666614	0.000132683
KEAP1	8	0.600596	0.0052774	0.666579	0.000126448
SNX6	5	0.607125	0.0120465	0.666524	0.000114586
CASP8	8	0.601936	0.00688323	0.666518	0.000126432
MTDH	12	0.599356	0.00442911	0.66649	0.000134139
CPSF2	4	0.607258	0.0124091	0.666472	0.000107827
FOXA1	5	0.603649	0.0099413	0.666214	0.000114519
NANS	3	0.609362	0.0157336	0.666196	9.8192e-05
DCD	6	0.600068	0.00703637	0.666062	0.000119574
PIK3CB	4	0.605146	0.013122	0.665834	0.000107845
CWF19L2	4	0.604954	0.0132258	0.665767	0.000107816
ALK	10	0.597864	0.00645828	0.665694	0.000130942
ZNF746	5	0.602022	0.011485	0.665497	0.000114553
PINK1	15	0.594489	0.00405323	0.665474	0.0001375
C9orf156	5	0.600579	0.010255	0.665449	0.000114585
SORBS2	3	0.605199	0.0151811	0.66538	9.82002e-05
GATA2	6	0.601631	0.0118243	0.665332	0.000119528
USP4	6	0.600895	0.0113319	0.665277	0.000119553
DDX23	6	0.597513	0.00828304	0.665202	0.000119547
ERCC8	4	0.603564	0.0151168	0.665025	0.000107829
DLAT	3	0.608283	0.0198601	0.665019	9.82031e-05
ANXA5	6	0.596247	0.00789335	0.665004	0.000119549
SRP19	3	0.604763	0.0169612	0.664879	9.8201e-05
ANAPC1	4	0.600831	0.0138221	0.664699	0.000107827
C14orf166	5	0.601102	0.0142826	0.664657	0.000114558
STIM1	6	0.595139	0.00854417	0.664606	0.000119565
SOD1	6	0.594084	0.00765611	0.664568	0.000119537
AP1B1	4	0.598548	0.0125282	0.664476	0.00010785
DAXX	9	0.593886	0.00793269	0.664461	0.000128915
BRINP1	4	0.600689	0.0154851	0.664291	0.000107831
HSPD1	17	0.586175	0.00190336	0.664081	0.000139158
MLF2	3	0.605163	0.0214804	0.663947	9.81936e-05
PAK4	6	0.590682	0.00728587	0.663883	0.000119517
DDX42	4	0.594467	0.0121718	0.663634	0.000107836
GSPT1	6	0.588725	0.00654978	0.663607	0.000119538
CFTR	25	0.585512	0.00343845	0.663584	0.000143127
ACBD3	8	0.588894	0.0069233	0.66356	0.000126443
BCAS2	5	0.593566	0.0118076	0.663512	0.000114588
HNF4A	8	0.590691	0.00908744	0.663477	0.000126407
YWHAQ	27	0.583677	0.00214702	0.663461	0.000143894
IMPDH1	3	0.597366	0.0165704	0.663295	9.81918e-05
ATP2B1	4	0.596083	0.0152922	0.663294	0.0001078
GATAD2A	7	0.591389	0.0108068	0.663246	0.000123394
PAF1	8	0.587452	0.0069068	0.663238	0.000126457
PLD2	3	0.596851	0.0163549	0.663227	9.81647e-05
CPVL	3	0.596851	0.0163549	0.663227	9.81647e-05
RECQL5	3	0.602048	0.0216812	0.663198	9.81979e-05
UBAP2L	8	0.588211	0.00790767	0.663183	0.000126431
FAM21A	3	0.59803	0.0184954	0.663009	9.82126e-05
ANKRD26	3	0.59803	0.0184954	0.663009	9.82126e-05
METTL14	9	0.58534	0.00584618	0.663	0.000128891
SEC61B	11	0.582205	0.00276303	0.662989	0.000132692
ANP32E	3	0.60602	0.0268217	0.662933	9.82185e-05
TRIM24	3	0.60602	0.0268217	0.662933	9.82185e-05
EZR	18	0.582511	0.00349198	0.662893	0.000139852
CDK11A	5	0.586833	0.00788991	0.662876	0.000114584
CEP97	3	0.596349	0.0181233	0.662714	9.59552e-05
SNX1	4	0.593463	0.0153639	0.662685	0.000107849
SMARCD1	10	0.583665	0.0055911	0.662679	0.000130965
CLUAP1	4	0.589127	0.0118657	0.662496	0.000107812
PLOD2	5	0.586566	0.0093781	0.662479	0.000114576
CCAR2	8	0.584477	0.00770341	0.662385	0.00012645
ERCC4	6	0.583427	0.00734711	0.662228	0.000119533
RRP15	3	0.601355	0.0254251	0.662194	9.81934e-05
RBM34	3	0.601355	0.0254251	0.662194	9.81934e-05
SESN2	3	0.594301	0.0187933	0.662099	9.8212e-05
LTV1	4	0.59098	0.0156542	0.662058	0.000107849
PPARG	8	0.580628	0.00538163	0.66204	0.000126396
ST13	5	0.585034	0.00999369	0.661993	0.000114573
NDN	7	0.580572	0.00579615	0.661933	0.000123414
CDH13	3	0.589071	0.0148089	0.661817	9.81922e-05
CALM3	9	0.580491	0.00632725	0.661795	0.000128879
TIAL1	7	0.585264	0.0111925	0.661774	0.000123413
RHOF	7	0.580115	0.00621201	0.661736	0.000123342
ARID3B	6	0.585405	0.0128345	0.661435	0.000119539
PPARGC1A	4	0.58146	0.00917231	0.661371	0.000107831
KCTD11	6	0.576077	0.0042436	0.661268	0.000114814
UBA2	7	0.580387	0.00864832	0.661247	0.000123285
THRAP3	8	0.580565	0.00883655	0.661244	0.000126426
RAD9A	4	0.584741	0.0134858	0.661137	0.000107821
RAD1	4	0.584741	0.0134858	0.661137	0.000107821
TAF2	4	0.584973	0.0140774	0.661056	0.000107829
PRKAA1	6	0.578892	0.00846578	0.66095	0.000119531
CLSPN	3	0.585004	0.0147009	0.660922	9.819e-05
IARS2	5	0.581626	0.0113443	0.660917	0.000114586
LRRK2	8	0.57641	0.00632245	0.660873	0.000126443
FAR1	4	0.582172	0.0121445	0.66086	0.000107764
LATS2	11	0.576967	0.00718654	0.660804	0.000132665
DTX2	6	0.577706	0.00827357	0.660725	0.000119556
RIPK1	4	0.58507	0.015653	0.660722	0.000107839
BAAT	5	0.578674	0.00985537	0.660586	0.000114569
ELF2	4	0.585359	0.017085	0.660463	0.000107789
OTUB1	4	0.58063	0.0124591	0.66044	0.000107818
HBS1L	4	0.58063	0.0124591	0.66044	0.000107818
DMAP1	6	0.580653	0.0126194	0.660409	0.000119528
FARP2	5	0.578286	0.0104147	0.660372	0.000114571
EHMT2	3	0.589063	0.0216158	0.660276	9.82168e-05
CCNA2	6	0.578699	0.0119113	0.660127	0.000119556
MBD3	8	0.578356	0.0121859	0.659987	0.000126438
ATXN7	3	0.585479	0.0198673	0.659861	9.82114e-05
ARPC3	6	0.573115	0.00788938	0.659774	0.000119518
GLIS2	9	0.572113	0.00808957	0.659502	0.000128877
TBL2	4	0.577881	0.0138812	0.659497	0.000107796
NHP2L1	7	0.570385	0.00662113	0.659443	0.000123388
GNAI2	7	0.569778	0.00623043	0.659395	0.000123394
ERCC3	7	0.567002	0.00407118	0.659255	0.000123369
PLOD1	4	0.576873	0.0143234	0.659169	0.000107846
SPIN1	3	0.581769	0.0193231	0.659145	9.82035e-05
RICTOR	10	0.567217	0.00511676	0.659067	0.000130922
PES1	7	0.568986	0.0079011	0.658838	0.000123419
NUP43	13	0.561964	0.00179425	0.658631	0.000135418
CBX4	5	0.57438	0.0143889	0.65859	0.000114569
BCR	6	0.568519	0.00897194	0.65849	0.000119533
GAPVD1	3	0.575362	0.0165541	0.658323	9.81796e-05
TROVE2	3	0.575362	0.0165541	0.658323	9.81796e-05
GALE	4	0.577533	0.0188582	0.658293	0.000107841
SERPINB12	5	0.563961	0.00566368	0.658207	0.000114553
NECAP2	3	0.577694	0.0195741	0.658167	9.82065e-05
ISG15	7	0.56552	0.00789235	0.658056	0.000123367
CNOT1	7	0.56741	0.00999835	0.658007	0.000123295
ERP44	5	0.567627	0.0109465	0.657842	0.00011454
ATXN2L	4	0.571705	0.0156349	0.657704	0.000107837
DYRK2	7	0.561565	0.00593176	0.657605	0.000123403
OSBPL8	5	0.565715	0.0101201	0.657596	0.000114536
ARCN1	3	0.573806	0.0183127	0.657573	9.82018e-05
DNM3	3	0.573806	0.0183127	0.657573	9.82018e-05
ITGB7	3	0.581442	0.0260954	0.65754	9.82112e-05
UBE2O	8	0.560373	0.00517848	0.657506	0.000126428
SAE1	3	0.575405	0.0202163	0.657504	9.81814e-05
ALG1	3	0.575405	0.0202163	0.657504	9.81814e-05
HLA-C	3	0.575405	0.0202163	0.657504	9.81814e-05
ZC3H4	3	0.575405	0.0202163	0.657504	9.81814e-05
HNRNPUL1	4	0.572707	0.0175336	0.657501	0.000107846
MECP2	16	0.557895	0.00368596	0.657283	0.000138206
SRSF11	4	0.564445	0.0104394	0.657237	0.000107834
RPS6	15	0.559811	0.00594994	0.657204	0.000137494
GOLGA4	4	0.565358	0.0119041	0.657112	0.000107818
TPK1	3	0.575997	0.0225729	0.657105	9.82169e-05
MAD2L2	8	0.55933	0.00595265	0.657095	0.000126439
VAPA	10	0.558531	0.00546815	0.657024	0.000130965
STAT1	9	0.557848	0.00537583	0.65689	0.000128895
PDCD6	4	0.565842	0.013371	0.65689	0.000107825
TES	5	0.558631	0.00629426	0.656859	0.000114596
SART1	4	0.56476	0.0130287	0.656723	0.000107837
PHC1	6	0.561586	0.0100924	0.656669	0.000119555
LDB1	3	0.569967	0.0188079	0.656593	9.81972e-05
RAB4A	7	0.556355	0.00556649	0.656509	0.000123353
WEE1	7	0.557751	0.00703028	0.656494	0.000123391
RBM4	7	0.560119	0.00960208	0.656448	0.000123361
SOX4	5	0.560627	0.01077	0.656299	0.000114578
BANF1	4	0.56457	0.0149207	0.656252	0.000107778
PLRG1	5	0.559364	0.0102584	0.656129	0.000114569
FGFR3	7	0.560073	0.0122732	0.655834	0.000123378
MEPCE	11	0.550828	0.00319335	0.655796	0.000132621
PRR12	4	0.561086	0.0148877	0.655471	0.000107838
NCL	21	0.550903	0.00503671	0.655396	0.00014156
TRIP11	5	0.555655	0.0098711	0.655378	0.000114568
IPO8	4	0.557033	0.0113496	0.655355	0.000107784
UBE2D1	6	0.556294	0.0106988	0.655335	0.000119512
FOXP1	6	0.553076	0.00789216	0.655242	0.000119561
NUP155	9	0.550251	0.00528738	0.655192	0.000128908
CHAF1B	6	0.553282	0.00871646	0.655102	0.000119553
KAL1	3	0.564504	0.0205835	0.654956	9.82057e-05
MON2	6	0.551943	0.00803811	0.654953	0.000119539
GADD45A	4	0.558281	0.0144135	0.654945	0.000107215
RASSF1	8	0.552928	0.00925546	0.6549	0.000126401
PTK6	5	0.555764	0.0121469	0.654888	0.000114553
SMARCE1	7	0.552254	0.00872189	0.654869	0.000123408
TGM2	5	0.551078	0.00868003	0.654612	0.00011458
NOMO1	5	0.549284	0.0069551	0.654596	0.000114532
OCRL	6	0.548148	0.00594282	0.654568	0.00011958
PPIL4	4	0.555553	0.0136657	0.654497	0.000107825
BRPF3	3	0.560771	0.0190987	0.654448	9.81891e-05
IRF7	3	0.560771	0.0190987	0.654448	9.81891e-05
AKAP5	3	0.561296	0.0197084	0.654429	9.81975e-05
DDX19A	4	0.553608	0.0121718	0.654395	0.000107834
APRT	4	0.55436	0.013578	0.654247	0.000107841
WRAP53	6	0.545628	0.00574837	0.654043	0.000119575
POLR1E	6	0.547917	0.00843658	0.653952	0.00011956
CBX5	6	0.550182	0.0113312	0.65381	0.000119521
BAIAP2	3	0.558077	0.0194518	0.653759	9.82009e-05
PHF10	3	0.565019	0.026502	0.653734	9.82042e-05
LGALS1	7	0.54295	0.00485006	0.65364	0.000123416
RAD23A	5	0.546817	0.00923969	0.653522	0.000114576
CYLD	13	0.541564	0.00400876	0.653517	0.000135397
TXNDC5	4	0.553943	0.0165934	0.653471	0.000107832
BECN1	13	0.541542	0.00442005	0.653419	0.000135349
NRD1	4	0.5457	0.00865375	0.653402	0.000107842
CKB	8	0.541069	0.00484477	0.653216	0.000126443
RAB14	3	0.555361	0.0195625	0.65312	9.82104e-05
CAMK2G	5	0.546131	0.0104837	0.653086	0.000114583
DGCR14	4	0.547749	0.0122314	0.653056	0.000107837
TMEM43	4	0.542481	0.00726049	0.652989	0.000107738
TWISTNB	3	0.555674	0.0210697	0.65285	9.82053e-05
C14orf169	3	0.555674	0.0210697	0.65285	9.82053e-05
MTHFD1L	3	0.555674	0.0210697	0.65285	9.82053e-05
DOK2	3	0.552158	0.0176243	0.652834	9.81156e-05
PSMB7	3	0.552158	0.0176243	0.652834	9.81156e-05
HSPA1L	6	0.544094	0.0100617	0.65272	0.000119518
ARHGDIA	4	0.550747	0.0167509	0.652712	0.000107834
ABI2	4	0.544982	0.0110814	0.652691	0.000107832
SF3B5	3	0.553994	0.0201563	0.652676	9.8205e-05
RSL24D1	3	0.553994	0.0201563	0.652676	9.8205e-05
MPHOSPH10	3	0.553994	0.0201563	0.652676	9.8205e-05
PI4KA	5	0.545092	0.0113621	0.652652	0.000114551
PXK	3	0.546206	0.0125311	0.65264	9.82027e-05
ANAPC10	4	0.547952	0.0153556	0.652396	0.000107821
ARMCX3	4	0.545247	0.0126905	0.652387	0.000107812
CHDC2	3	0.537975	0.00568687	0.652326	9.3483e-05
TOR1AIP2	4	0.542798	0.011512	0.652099	0.000107797
SCAP	3	0.551246	0.0200851	0.652071	9.82146e-05
TADA2B	3	0.551246	0.0200851	0.652071	9.82146e-05
DAP3	4	0.547613	0.0165881	0.65204	0.000107834
MOV10	9	0.537026	0.00642737	0.651944	0.000128868
USP7	23	0.532554	0.00263454	0.651791	0.00014248
RPL5	591	0.543939	0.0141979	0.65175	0.000152441
KAT5	10	0.535337	0.00577422	0.65171	0.000130907
USP1	6	0.535845	0.00650336	0.65166	0.000119519
EPHX1	5	0.539255	0.0106074	0.651503	0.00011458
CCNT1	8	0.536129	0.00772388	0.651448	0.00012644
TRA2A	5	0.53768	0.009538	0.651388	0.000114559
TAGLN2	5	0.54147	0.0134226	0.651367	0.000114541
SIRT1	9	0.534256	0.0065707	0.651285	0.000128909
RAB5A	9	0.532979	0.00549331	0.65124	0.000128872
HIST1H2BH	10	0.5329	0.00579939	0.651153	0.000130541
ATP1B3	6	0.536776	0.00969725	0.651148	0.000119466
TBCA	3	0.537618	0.0107454	0.651101	9.7187e-05
RHOC	7	0.530951	0.00433278	0.651044	0.000123363
UACA	3	0.543344	0.0167756	0.651033	9.8157e-05
PSAT1	3	0.543344	0.0167756	0.651033	9.8157e-05
AGO2	7	0.533125	0.00661462	0.65102	0.00012341
SMARCC2	8	0.533019	0.00653924	0.651013	0.000126425
UBE4A	3	0.549877	0.023943	0.650889	9.82092e-05
ACTR2	5	0.532261	0.00719766	0.650692	0.000114589
COPS5	14	0.529384	0.00446891	0.650659	0.000136474
OTUD5	3	0.55077	0.0262253	0.650575	9.82149e-05
TNIK	5	0.53126	0.00768122	0.650357	0.000114548
BABAM1	3	0.542281	0.018852	0.650323	9.81685e-05
SEPT7	5	0.535652	0.0122614	0.650314	0.000114542
ADRM1	5	0.530791	0.0075638	0.650277	0.000114591
SAFB2	4	0.535542	0.0123415	0.650271	0.000107819
ADRBK1	3	0.539338	0.0162423	0.650247	9.82033e-05
PPP1CB	10	0.526967	0.00423258	0.650166	0.000130919
HMGB2	3	0.544002	0.0216424	0.650081	9.81914e-05
SUZ12	9	0.530551	0.00828187	0.650061	0.00012887
ARF6	7	0.52833	0.00609302	0.650053	0.000123355
CNOT3	4	0.532694	0.0105823	0.650025	0.000107821
POLR2B	6	0.529068	0.00710484	0.649991	0.00011957
RCN1	5	0.532233	0.0103497	0.649973	0.000114545
SMARCA2	8	0.529861	0.00803167	0.649961	0.000126404
JUN	8	0.526798	0.00558673	0.649821	0.000126435
TMED9	3	0.540259	0.0191873	0.64979	9.82087e-05
FCHO2	3	0.540638	0.0205883	0.649559	9.82095e-05
NUP188	3	0.540638	0.0205883	0.649559	9.82095e-05
SOAT1	5	0.527852	0.00788707	0.649539	0.000114513
MSL1	3	0.543842	0.0246241	0.64937	9.81917e-05
MTA1	11	0.524123	0.00558364	0.649217	0.000132663
SMARCAD1	6	0.528123	0.00959042	0.649216	0.000119552
PRKAB2	5	0.526179	0.00795967	0.649145	0.000114562
KAT6A	4	0.533725	0.015886	0.649059	0.000107794
EIF3C	7	0.526472	0.00865808	0.649053	0.000123381
CANX	15	0.52011	0.00232002	0.649048	0.000137483
MYL9	3	0.535125	0.0174535	0.649021	9.81602e-05
EXOC5	4	0.525962	0.00958088	0.648729	0.000107771
PIP4K2C	4	0.530136	0.0137592	0.648728	0.000107803
BRAP	4	0.530136	0.0137592	0.648728	0.000107803
PIP5K1A	4	0.527078	0.01158	0.648529	0.000107797
CORO2A	3	0.529932	0.0145876	0.648495	9.81818e-05
METTL17	4	0.530425	0.0152125	0.648465	0.000107811
NTPCR	8	0.521801	0.00744791	0.648271	0.000126409
GAB1	5	0.527996	0.0137534	0.648246	0.000114533
PSMB4	6	0.522335	0.00872994	0.648101	0.000119561
CALD1	8	0.519027	0.00555602	0.648071	0.00012641
TJP2	4	0.522927	0.0095098	0.648059	0.000107787
EXOSC5	5	0.523969	0.0109497	0.647969	0.000114517
CD55	4	0.526396	0.0134105	0.647961	0.000107849
TRAFD1	4	0.526867	0.0139156	0.647954	0.000107845
RUNX2	3	0.534226	0.0215141	0.647899	9.81944e-05
PDPK1	3	0.530373	0.0177444	0.647881	9.81835e-05
TAF10	3	0.533924	0.0223872	0.647634	9.82032e-05
HDAC7	4	0.522478	0.0115906	0.647487	0.000107807
LZTS2	9	0.514552	0.00373457	0.647471	0.000128894
MCM2	23	0.514163	0.0035005	0.647436	0.000142451
C11orf52	7	0.518768	0.00858475	0.647328	0.000123354
AMFR	4	0.52334	0.0132879	0.647298	0.000107752
ZNF608	4	0.525788	0.0163071	0.647169	0.00010777
NAA10	6	0.515513	0.00694735	0.646962	0.000119515
FBXO4	3	0.522807	0.0147791	0.64684	9.81919e-05
TADA2A	3	0.530433	0.0225461	0.646808	9.82128e-05
CRK	14	0.514132	0.0065926	0.64673	0.000136514
PPIB	6	0.515403	0.00809594	0.646677	0.000119574
STX17	14	0.512267	0.00583353	0.64648	0.000136493
MAP2K5	10	0.514011	0.0075963	0.646475	0.000130925
GNAI1	6	0.51654	0.0101488	0.64647	0.000119548
SCARB2	3	0.518843	0.0135033	0.646232	9.81738e-05
SIN3B	6	0.517744	0.0125215	0.646206	0.000119547
NCOA3	5	0.518834	0.0139135	0.646138	0.000114531
MKRN2	13	0.507986	0.00391132	0.645946	0.000135407
SUGP2	7	0.511543	0.00747449	0.645945	0.0001234
SDC4	3	0.524179	0.0205628	0.645843	9.82081e-05
GNB1	8	0.511581	0.00799237	0.645836	0.000126422
PDS5A	4	0.518232	0.0146923	0.645826	0.000107822
INPP5B	3	0.525729	0.0223287	0.645794	9.81957e-05
BSG	11	0.506585	0.00377797	0.64566	0.000132678
S100A7	4	0.518425	0.0158013	0.645618	0.000107831
ASPH	5	0.510306	0.00794898	0.645558	0.000114585
SETD1A	4	0.516271	0.0145262	0.645419	0.000107713
SOS1	5	0.51408	0.0124464	0.645394	0.000114531
SF3B2	6	0.508122	0.0065723	0.645375	0.000119546
MED24	5	0.51228	0.0107364	0.645374	0.000114578
CCND1	16	0.506626	0.00520568	0.645346	0.000138376
ABL2	5	0.514205	0.0129024	0.64532	0.000114544
TAF6	7	0.509858	0.00873087	0.64528	0.000123268
PLS3	7	0.508854	0.00782166	0.645258	0.000123374
FAF2	5	0.508805	0.00802084	0.645202	0.000114569
FBXO25	7	0.50607	0.00569962	0.645109	0.000123342
CPSF7	5	0.510805	0.0109378	0.644995	0.000114569
NUDC	5	0.511893	0.0122779	0.644938	0.000114552
YTHDF3	8	0.508391	0.00888019	0.644914	0.000126381
PARVA	4	0.513028	0.0135182	0.644914	0.00010783
SPTBN2	4	0.513028	0.0135182	0.644914	0.00010783
ALPP	3	0.51642	0.0169571	0.644904	9.81829e-05
VAV1	4	0.516654	0.0180176	0.644717	0.000107834
ITK	4	0.516654	0.0180176	0.644717	0.000107834
SOCS6	6	0.508614	0.010234	0.644659	0.000119524
RBM3	4	0.515403	0.0172334	0.644611	0.000107834
TOLLIP	4	0.513665	0.0155589	0.644597	0.000107832
SREBF1	3	0.516593	0.0186824	0.644553	9.82055e-05
AKAP8L	4	0.50531	0.0077887	0.644465	0.000107847
WWP1	6	0.504072	0.00680528	0.644407	0.000119552
ZFYVE16	4	0.510351	0.0131504	0.644392	0.000107846
AKR7A2	3	0.514156	0.0172323	0.644329	9.81771e-05
EEF1A2	4	0.514376	0.01748	0.644323	0.000107802
CDKAL1	4	0.51125	0.0144401	0.644304	0.000107786
ARFGAP2	6	0.506784	0.0100264	0.644292	0.000119483
GORAB	3	0.514353	0.0177345	0.64426	9.82009e-05
RAB15	3	0.514353	0.0177345	0.64426	9.82009e-05
SEC13	5	0.501988	0.00538466	0.644257	0.000114581
TOMM22	5	0.503507	0.00700565	0.644234	0.000114573
PDXDC1	5	0.507996	0.0115845	0.644214	0.000114571
RPL23	11	0.498695	0.00233478	0.644202	0.000132689
RAB7A	12	0.49894	0.00296079	0.644116	0.00013416
MAPK6	9	0.500452	0.00485579	0.644029	0.000128856
UBA5	3	0.50852	0.0141278	0.643757	9.81827e-05
GRM2	4	0.507606	0.013322	0.643732	0.000107729
KLF5	6	0.502916	0.00870283	0.643717	0.00011947
LMNA	15	0.499105	0.00571517	0.64353	0.000137501
PTPN23	3	0.512711	0.0196809	0.643449	9.82143e-05
EIF2B5	3	0.512711	0.0196809	0.643449	9.82143e-05
RIOK2	3	0.512711	0.0196809	0.643449	9.82143e-05
RAPGEF1	3	0.512711	0.0196809	0.643449	9.82143e-05
ADCK3	3	0.512711	0.0196809	0.643449	9.82143e-05
SKIV2L	3	0.512711	0.0196809	0.643449	9.82143e-05
GNB1L	3	0.512711	0.0196809	0.643449	9.82143e-05
EIF3CL	3	0.512711	0.0196809	0.643449	9.82143e-05
EARS2	3	0.512711	0.0196809	0.643449	9.82143e-05
TRAF4	3	0.510444	0.017821	0.643357	9.82063e-05
BAG3	4	0.504135	0.0116682	0.643321	0.000107809
CFL2	3	0.503543	0.0111889	0.643296	9.817e-05
ZDBF2	3	0.51206	0.0197371	0.643289	9.81821e-05
RHOT1	3	0.512727	0.0209823	0.643158	9.8174e-05
UBE4B	4	0.506681	0.0157458	0.642975	0.000107809
CFB	3	0.521711	0.0307778	0.642975	9.82046e-05
ANP32B	3	0.521711	0.0307778	0.642975	9.82046e-05
FNTA	5	0.499758	0.00927459	0.642873	0.000114517
GTF2A1	3	0.506915	0.0170452	0.642734	9.8213e-05
SDPR	3	0.509409	0.0199901	0.642632	9.81731e-05
GOLPH3	4	0.503692	0.0143111	0.642624	0.000107809
CCND3	8	0.496668	0.00754091	0.642566	0.000126423
SLC33A1	6	0.495818	0.00710043	0.642474	0.000119571
HIF1AN	3	0.506056	0.0176299	0.642408	9.81914e-05
ANAPC4	4	0.507012	0.0192159	0.642266	0.000107815
HIST1H2AD	3	0.51244	0.0248835	0.642211	9.82032e-05
ECM1	3	0.51244	0.0248835	0.642211	9.82032e-05
IDH3B	4	0.500012	0.0127287	0.642149	0.00010781
CAB39	4	0.500012	0.0127287	0.642149	0.00010781
ACTR1A	6	0.494963	0.00811351	0.642051	0.000119531
PDXK	3	0.504504	0.0179321	0.641989	9.82131e-05
MAGT1	3	0.504504	0.0179321	0.641989	9.82131e-05
HAGH	3	0.504504	0.0179321	0.641989	9.82131e-05
C12orf5	3	0.504504	0.0179321	0.641989	9.82131e-05
RAP2C	3	0.504504	0.0179321	0.641989	9.82131e-05
CCDC6	3	0.504504	0.0179321	0.641989	9.82131e-05
GOT2	3	0.505723	0.0192353	0.64197	9.81411e-05
NDFIP1	3	0.507565	0.0210885	0.641967	9.82105e-05
CENPL	3	0.507565	0.0210885	0.641967	9.82105e-05
VMP1	3	0.497625	0.011338	0.641924	9.81694e-05
SOX2	1350	0.511665	0.0254461	0.641909	0.00015272
USP22	4	0.497968	0.0125662	0.641724	0.000107782
ACAP2	3	0.507295	0.0221961	0.641656	9.82107e-05
TRIM13	3	0.503397	0.0187266	0.641559	9.82e-05
LIMK1	3	0.500871	0.0163343	0.641529	9.81451e-05
COX4I1	4	0.496086	0.012176	0.641387	0.000107798
CDC6	5	0.494482	0.0106433	0.641371	0.000114535
NIPBL	8	0.48891	0.00589006	0.641185	0.000126434
SCAMP3	4	0.496797	0.0142202	0.641085	0.000107839
HNRNPH2	5	0.49592	0.0138933	0.640961	0.000114571
GATAD2B	6	0.493999	0.0119934	0.640956	0.000119543
XRCC1	3	0.500737	0.02059	0.640536	9.81724e-05
TSTD2	3	0.496577	0.0166197	0.640493	9.81935e-05
UBXN6	4	0.491629	0.0117723	0.64047	0.000107802
TNFRSF10B	4	0.49671	0.016927	0.640454	0.000107834
TAF5	7	0.487626	0.00809524	0.640397	0.000123263
CUL4A	18	0.481424	0.00228764	0.640307	0.000139824
KIDINS220	6	0.486761	0.00811101	0.640197	0.000119541
CCDC115	4	0.493958	0.0155293	0.640147	0.000107775
DET1	5	0.488478	0.0102573	0.6401	0.000114576
PEBP1	7	0.483404	0.00532963	0.640067	0.000123354
TUBB8	5	0.486913	0.00933956	0.639954	0.00011459
SCFD1	4	0.491368	0.0138714	0.639936	0.000107842
TMEM109	4	0.491706	0.0150784	0.63974	0.000107832
BRD9	4	0.490259	0.0151277	0.639402	0.000107809
NME2	4	0.485748	0.0106955	0.639384	0.000107774
PRPF4B	4	0.488147	0.0131218	0.639378	0.000107798
TNS4	3	0.489842	0.0151464	0.639303	9.81958e-05
EIF4E	6	0.480908	0.00657025	0.639222	0.000119545
ACACA	10	0.478773	0.00448535	0.639211	0.000130957
TNRC6A	8	0.482695	0.00871215	0.639142	0.000126356
GAK	6	0.479688	0.0072218	0.638799	0.000119507
CBX1	4	0.486512	0.0141244	0.638781	0.000107783
S100A2	5	0.483851	0.0116148	0.638747	0.000114499
GOPC	9	0.475521	0.00443486	0.638487	0.000128879
ARIH2	7	0.478082	0.0072002	0.638441	0.000123358
EMC1	6	0.476767	0.00630409	0.638346	0.000119529
NRAS	10	0.474287	0.00464886	0.638159	0.000129825
FAM83D	5	0.479991	0.0107009	0.638081	0.000114554
PCDH7	3	0.488719	0.0196707	0.638026	9.81894e-05
NCK2	9	0.475775	0.00679487	0.638011	0.000128876
HABP4	3	0.489047	0.0200691	0.63801	9.81631e-05
ARHGAP21	4	0.48468	0.0159985	0.637943	0.000107816
tat	3	0.488586	0.0206055	0.637785	9.81774e-05
CCNG1	3	0.488586	0.0206055	0.637785	9.81774e-05
SIVA1	3	0.488586	0.0206055	0.637785	9.81774e-05
ZNF420	3	0.488586	0.0206055	0.637785	9.81774e-05
GALNT12	6	0.474071	0.00675156	0.637635	0.000119534
GTF2B	3	0.482768	0.0155229	0.637618	9.81917e-05
TRIM59	3	0.495054	0.0278653	0.637606	9.82043e-05
ZNF318	3	0.495054	0.0278653	0.637606	9.82043e-05
ANG	3	0.495054	0.0278653	0.637606	9.82043e-05
SBSN	3	0.492324	0.0253975	0.637546	9.81847e-05
TAF4	7	0.475409	0.00850661	0.637541	0.00012326
MCAM	9	0.472977	0.00630362	0.637489	0.000128839
NUP205	5	0.477745	0.0113996	0.637415	0.000114466
NGB	3	0.493293	0.0274559	0.6373	9.8195e-05
MECOM	11	0.472759	0.00718252	0.637241	0.000132635
KIF5C	3	0.483794	0.0186775	0.637137	9.81992e-05
P4HA2	4	0.477399	0.0129722	0.636981	0.000107825
CDKN1C	5	0.477028	0.0131643	0.636854	0.000114542
MRPS5	5	0.475559	0.0120753	0.636768	0.000114555
COPS3	7	0.469622	0.00618948	0.636756	0.000123402
TSPAN3	3	0.480894	0.0174968	0.636748	9.82024e-05
HYPK	5	0.472965	0.0095729	0.636747	0.000114548
CALM2	3	0.479566	0.0162879	0.636721	9.81584e-05
KANSL2	3	0.475846	0.0127925	0.63667	9.80928e-05
SSU72	6	0.469495	0.00648502	0.636661	0.000119559
PPP2CB	4	0.474837	0.0119836	0.636625	0.000107796
UHRF2	5	0.474188	0.0114278	0.636604	0.000114553
TNFRSF1A	7	0.471241	0.00853742	0.636591	0.000123348
CTNNA1	6	0.469317	0.00686391	0.636535	0.000119529
TWF1	5	0.469275	0.00684764	0.636529	0.000114575
TRPS1	2	0.495512	0.0336309	0.636406	8.33224e-05
SLC45A2	2	0.495512	0.0336309	0.636406	8.33224e-05
C10orf2	2	0.495512	0.0336309	0.636406	8.33224e-05
PRR14	2	0.495512	0.0336309	0.636406	8.33224e-05
KIAA1217	2	0.495512	0.0336309	0.636406	8.33224e-05
DSC2	2	0.495512	0.0336309	0.636406	8.33224e-05
MRPS12	2	0.495512	0.0336309	0.636406	8.33224e-05
OXSM	2	0.495512	0.0336309	0.636406	8.33224e-05
HJURP	2	0.495512	0.0336309	0.636406	8.33224e-05
ZC2HC1A	2	0.495512	0.0336309	0.636406	8.33224e-05
RPL7L1	2	0.495512	0.0336309	0.636406	8.33224e-05
CTGF	2	0.495512	0.0336309	0.636406	8.33224e-05
INTS9	2	0.495512	0.0336309	0.636406	8.33224e-05
TUT1	2	0.495512	0.0336309	0.636406	8.33224e-05
GPN1	2	0.495512	0.0336309	0.636406	8.33224e-05
MRPL9	2	0.495512	0.0336309	0.636406	8.33224e-05
PPP6R1	2	0.495512	0.0336309	0.636406	8.33224e-05
OTUD7B	2	0.495512	0.0336309	0.636406	8.33224e-05
UBE3A	6	0.473689	0.011961	0.636371	0.000119485
UBE2V1	2	0.497694	0.0363693	0.63628	8.33227e-05
LEMD2	2	0.497694	0.0363693	0.63628	8.33227e-05
MRPL2	2	0.497694	0.0363693	0.63628	8.33227e-05
PGM2	2	0.497694	0.0363693	0.63628	8.33227e-05
ITPR2	2	0.497694	0.0363693	0.63628	8.33227e-05
HIBCH	2	0.497694	0.0363693	0.63628	8.33227e-05
SNX18	2	0.497694	0.0363693	0.63628	8.33227e-05
KRT13	2	0.497694	0.0363693	0.63628	8.33227e-05
KRR1	2	0.497694	0.0363693	0.63628	8.33227e-05
EXD2	2	0.497694	0.0363693	0.63628	8.33227e-05
ALDH9A1	2	0.497694	0.0363693	0.63628	8.33227e-05
TSTA3	2	0.497694	0.0363693	0.63628	8.33227e-05
TOM1	2	0.497694	0.0363693	0.63628	8.33227e-05
USMG5	2	0.497694	0.0363693	0.63628	8.33227e-05
EIF4G3	2	0.497694	0.0363693	0.63628	8.33227e-05
MAGED1	2	0.497694	0.0363693	0.63628	8.33227e-05
GRSF1	2	0.497694	0.0363693	0.63628	8.33227e-05
PREP	2	0.497694	0.0363693	0.63628	8.33227e-05
TSPYL1	2	0.497694	0.0363693	0.63628	8.33227e-05
PRRC1	2	0.497694	0.0363693	0.63628	8.33227e-05
CCNK	2	0.497694	0.0363693	0.63628	8.33227e-05
MAP1A	2	0.497694	0.0363693	0.63628	8.33227e-05
ARF3	2	0.497694	0.0363693	0.63628	8.33227e-05
CHPF	2	0.497694	0.0363693	0.63628	8.33227e-05
TRERF1	2	0.497694	0.0363693	0.63628	8.33227e-05
MAP3K13	2	0.497694	0.0363693	0.63628	8.33227e-05
MYO9B	2	0.497694	0.0363693	0.63628	8.33227e-05
EML2	2	0.497694	0.0363693	0.63628	8.33227e-05
BLVRB	2	0.497694	0.0363693	0.63628	8.33227e-05
MRPS35	2	0.497694	0.0363693	0.63628	8.33227e-05
CPSF3L	2	0.497694	0.0363693	0.63628	8.33227e-05
TEX10	2	0.497694	0.0363693	0.63628	8.33227e-05
RFX1	2	0.497694	0.0363693	0.63628	8.33227e-05
PDLIM1	2	0.497694	0.0363693	0.63628	8.33227e-05
CTSB	4	0.472355	0.0111264	0.636258	0.000107795
NUBP2	5	0.470105	0.0089957	0.636231	0.000114582
NOTCH4	3	0.483445	0.0225101	0.636192	9.82025e-05
TRIM47	3	0.483445	0.0225101	0.636192	9.82025e-05
NR1I2	3	0.483445	0.0225101	0.636192	9.82025e-05
HAUS4	5	0.468804	0.00792067	0.63618	0.00011457
UMPS	7	0.465413	0.00460647	0.636163	0.000123371
NIFK	4	0.474858	0.0140936	0.636153	0.000107791
CSTF1	5	0.47419	0.0138059	0.636067	0.000114544
IRF2BP1	3	0.485853	0.0265981	0.635812	9.81969e-05
ATP6V1H	5	0.467923	0.00890263	0.635759	0.000114494
LAMP1	9	0.463646	0.00496036	0.635683	0.000128885
SEPT10	4	0.470417	0.0123542	0.635542	0.000107791
UBE2D2	6	0.468059	0.0100443	0.635531	0.000119482
JAK1	7	0.463085	0.00546354	0.635442	0.000123327
GIGYF2	4	0.467761	0.0101573	0.635438	0.000107836
CLIC1	6	0.464886	0.007788	0.635324	0.000119549
RLIM	6	0.464409	0.00764227	0.635249	0.000119518
BMP2K	3	0.475141	0.0191396	0.635076	9.8183e-05
MYOD1	5	0.470409	0.014651	0.635021	0.000114511
FADS2	4	0.471271	0.0157545	0.634966	0.000107834
CLU	15	0.460137	0.00509875	0.634858	0.000137499
IKBKG	8	0.458979	0.00417317	0.634806	0.000126394
ARRB1	9	0.457327	0.00279503	0.634744	0.000128908
MRPL14	3	0.47412	0.0199874	0.634653	9.81702e-05
ZUFSP	6	0.463436	0.010057	0.634483	0.000119507
HEATR3	6	0.459847	0.00652247	0.634471	0.000119533
EEA1	4	0.462325	0.00902397	0.634465	0.0001078
LARP4	4	0.466297	0.0144795	0.63413	0.000107825
S100A8	5	0.460318	0.00855786	0.634117	0.000114578
MRPL54	3	0.477269	0.0256516	0.634085	9.81789e-05
ASPRV1	3	0.475221	0.0240203	0.63399	9.8179e-05
RNF20	5	0.460523	0.00936172	0.633981	0.000114526
PER2	4	0.466716	0.0160833	0.633862	0.000107827
GRB10	9	0.457464	0.0069563	0.633834	0.000128849
PGAM1	7	0.456581	0.00621254	0.633802	0.000123345
SUDS3	5	0.461181	0.0109386	0.633774	0.00011455
MEX3A	9	0.454604	0.00558134	0.633498	0.000128861
PIP	5	0.457979	0.00908501	0.633469	0.000114546
G6PD	5	0.457698	0.00927112	0.633363	0.000114565
CAPNS1	3	0.464158	0.0158668	0.633332	9.81788e-05
WWC1	3	0.468544	0.0202553	0.633332	9.81894e-05
LRRC59	9	0.454141	0.00607933	0.633281	0.000128866
PTCD1	4	0.464272	0.0162318	0.633276	0.000107833
ARPC1A	3	0.467233	0.0193159	0.633248	9.82072e-05
KNSTRN	3	0.467233	0.0193159	0.633248	9.82072e-05
SLC25A12	3	0.467233	0.0193159	0.633248	9.82072e-05
SEPT11	3	0.463196	0.0156274	0.633169	9.81826e-05
NCOA2	3	0.465587	0.018059	0.63316	9.8184e-05
GNL1	3	0.464221	0.0168938	0.633115	9.8194e-05
PMS2	4	0.458889	0.0133589	0.632708	0.000107812
DDX6	7	0.450871	0.0059264	0.632576	0.000123351
PRRC2C	4	0.459843	0.0149185	0.632571	0.000107823
GRB7	6	0.452058	0.00785502	0.632408	0.000119463
CTDP1	4	0.452893	0.00984165	0.632148	0.000107833
ZW10	4	0.454591	0.0118583	0.632076	0.00010779
PMVK	4	0.453486	0.0111715	0.631981	0.000107826
FAM208A	3	0.459236	0.0170108	0.631961	9.81865e-05
SPATA5	4	0.455158	0.0130832	0.631927	0.00010782
COASY	3	0.460882	0.0191916	0.63184	9.81884e-05
SOX3	3	0.461672	0.0202208	0.631786	9.8177e-05
WBSCR16	4	0.456637	0.0152673	0.631767	0.000107832
DNAJC9	6	0.451424	0.0104063	0.631688	0.000119436
SPOP	11	0.446074	0.00511619	0.631674	0.000132641
DDI2	5	0.45096	0.0103998	0.631584	0.000114505
CLNS1A	4	0.454861	0.0144028	0.631561	0.000104738
SHB	6	0.454394	0.0140687	0.631531	0.000119509
KANSL3	5	0.447246	0.00692195	0.631531	0.000114487
NEMF	2	0.468339	0.0285453	0.631411	8.33016e-05
C11orf98	2	0.468339	0.0285453	0.631411	8.33016e-05
ZRANB2	2	0.468339	0.0285453	0.631411	8.33016e-05
RHOJ	8	0.446387	0.00664727	0.631399	0.000126368
SAMHD1	5	0.446204	0.00651193	0.631388	0.000114549
IFITM3	5	0.447208	0.00760534	0.631368	0.000114547
NINL	7	0.44543	0.00583383	0.631366	0.000123336
NOLC1	7	0.445209	0.00568895	0.631349	0.000123336
GSR	4	0.453315	0.0141343	0.631272	0.000107802
SETD1B	4	0.45035	0.0115197	0.631193	0.000107709
DGKZ	4	0.452573	0.0140048	0.631134	0.000107798
CYLC2	4	0.450202	0.0116403	0.631133	0.000107808
ZNF24	3	0.456189	0.019542	0.6307	9.82055e-05
SEPHS1	3	0.456189	0.019542	0.6307	9.82055e-05
CCNB1	6	0.442254	0.00562904	0.630694	0.000119544
ERCC2	4	0.447775	0.0112751	0.630666	0.000107768
PARD3	6	0.444568	0.0092469	0.6304	0.000119489
PDK1	6	0.442231	0.00725639	0.630321	0.000119464
PSMG2	3	0.452955	0.0183201	0.630244	9.81999e-05
NUP210	3	0.452955	0.0183201	0.630244	9.81999e-05
HTRA4	3	0.452054	0.0176299	0.630197	9.81922e-05
SNX9	5	0.442329	0.00820301	0.63013	0.000114528
RAB11FIP1	4	0.449349	0.0152394	0.630126	0.000107835
ITGB1	6	0.444028	0.00998232	0.630111	0.000119473
DPY30	7	0.444306	0.0104318	0.630073	0.000123291
TUBB2B	5	0.442434	0.00943548	0.629874	0.000114564
FN1	805	0.453799	0.0208226	0.629869	0.000152568
TYMS	5	0.443107	0.0102511	0.629842	0.000114569
EPCAM	3	0.457844	0.025081	0.629821	9.81983e-05
CDH2	3	0.457844	0.025081	0.629821	9.81983e-05
PSTPIP2	3	0.457844	0.025081	0.629821	9.81983e-05
L1CAM	3	0.457844	0.025081	0.629821	9.81983e-05
SLA	3	0.457844	0.025081	0.629821	9.81983e-05
IPO13	2	0.460334	0.027655	0.629802	8.3301e-05
FGF13	2	0.460334	0.027655	0.629802	8.3301e-05
SEC61G	2	0.460334	0.027655	0.629802	8.3301e-05
ZNF598	6	0.440793	0.00836869	0.629745	0.000119546
HSD17B3	3	0.445314	0.0131761	0.62968	9.81434e-05
BRD1	4	0.449185	0.0171994	0.629645	0.000107804
SNRPE	4	0.448381	0.0170096	0.629507	0.000107811
ARRB2	9	0.435319	0.00418197	0.629454	0.000128877
RING1	7	0.439038	0.00800474	0.62943	0.000123311
PIAS2	5	0.439496	0.00855784	0.629409	0.000114504
GGA3	5	0.439374	0.00880193	0.629326	0.000114543
HBP1	3	0.452067	0.0216429	0.629292	9.81616e-05
CCDC86	3	0.448778	0.0186574	0.629224	9.8093e-05
ARID4A	4	0.442155	0.012136	0.629201	0.000107779
MFAP1	4	0.444479	0.0151745	0.629039	0.000107806
APC	6	0.436705	0.00748209	0.629021	0.000119481
RAB9A	4	0.440578	0.011391	0.629013	0.000107741
WAPAL	4	0.439494	0.0105322	0.628962	0.000107754
TACC3	3	0.444882	0.0162535	0.628886	9.81853e-05
LLGL1	4	0.439209	0.0106628	0.628868	0.00010782
RNF43	10	0.433985	0.00548774	0.628857	0.000130891
MSI2	5	0.440553	0.0120564	0.628857	0.000114541
DYNC1LI1	6	0.437143	0.00893783	0.628791	0.000119462
PRMT2	4	0.437906	0.00998207	0.628727	0.000107796
CCNC	7	0.435065	0.00735184	0.628679	0.000123308
NUP35	7	0.435911	0.00840931	0.628632	0.000123317
SENP6	3	0.445889	0.0185238	0.628601	9.81862e-05
TMOD1	4	0.437421	0.0111104	0.628362	0.00010778
LSM4	3	0.444042	0.0181587	0.628266	9.81854e-05
CDC16	9	0.429495	0.00432357	0.628105	0.000128888
STUB1	15	0.430299	0.00540712	0.628042	0.00013745
SYK	6	0.434217	0.00956713	0.627987	0.000119462
PHLPP1	6	0.43253	0.00792515	0.627977	0.000119499
PRDM16	3	0.440992	0.0165749	0.627934	9.81299e-05
TONSL	3	0.444472	0.0203835	0.62786	9.81863e-05
DDX46	3	0.444472	0.0203835	0.62786	9.81863e-05
SKP2	4	0.436775	0.0128991	0.627812	0.000107791
GALC	3	0.443462	0.0196321	0.627801	9.81855e-05
DDX41	3	0.443462	0.0196321	0.627801	9.81855e-05
ATG16L1	8	0.429063	0.00541992	0.627759	0.000126363
RPP38	3	0.446604	0.0230872	0.627731	9.8166e-05
GID8	5	0.433046	0.00969144	0.627694	0.000114557
STXBP1	3	0.442054	0.0189673	0.627633	9.81945e-05
E4F1	3	0.441262	0.018308	0.627603	9.81589e-05
DDA1	3	0.43888	0.0159532	0.627597	9.81401e-05
INTS5	3	0.441715	0.0188436	0.627584	9.81943e-05
CBLC	6	0.431004	0.00814825	0.627581	0.000119476
HERC5	4	0.437465	0.0152617	0.627433	0.000107824
ITGAV	5	0.43134	0.0101065	0.627214	0.000114489
ITSN1	6	0.429083	0.00788127	0.627207	0.000119488
LARP1	4	0.43784	0.0167698	0.627177	0.000107819
UBE2A	6	0.428923	0.00885047	0.626952	0.000119465
RNF113A	8	0.423216	0.00363514	0.62684	0.000126414
NUP210L	4	0.431438	0.0121741	0.626769	0.000103473
TRAM1	3	0.435933	0.0168718	0.626723	9.81274e-05
RPL13AP3	3	0.435933	0.0168718	0.626723	9.81274e-05
ENAH	3	0.435933	0.0168718	0.626723	9.81274e-05
TTF1	3	0.439639	0.0206489	0.626707	9.81597e-05
PRKAG1	5	0.430496	0.0116808	0.626667	0.000114497
NEUROG3	3	0.429892	0.0113571	0.626604	9.71274e-05
PRNP	14	0.421066	0.00274728	0.626555	0.000136426
IGF2BP2	4	0.435268	0.0177447	0.626375	0.000107823
STX18	4	0.430713	0.013662	0.626268	0.000107762
LCMT1	3	0.435877	0.0195927	0.626095	9.82034e-05
MVD	3	0.436068	0.0198281	0.626085	9.82037e-05
NELFE	3	0.436068	0.0198281	0.626085	9.82037e-05
HIST1H2BD	8	0.422626	0.00671291	0.626011	0.000126371
NFKB1	4	0.427122	0.0114214	0.625963	0.000107799
TCF7L2	3	0.436464	0.0207895	0.625957	9.8134e-05
FOS	7	0.421894	0.00655454	0.625881	0.000123362
LEO1	4	0.430929	0.0157055	0.625855	0.000107802
EP400	5	0.430914	0.0157377	0.625845	0.000114497
ANXA3	3	0.43233	0.0172143	0.625831	9.81835e-05
NOMO3	3	0.429077	0.0141173	0.625796	9.80788e-05
MED17	4	0.427234	0.0130431	0.625622	0.000107823
STAU2	4	0.431281	0.0176892	0.625486	0.00010782
MARK2	8	0.417985	0.00479665	0.625395	0.000126408
CTSV	5	0.42245	0.0101741	0.625189	0.000114516
CDC14B	3	0.42837	0.0162548	0.625152	9.81469e-05
ZBTB5	3	0.43508	0.0230047	0.625143	9.81821e-05
PHC3	3	0.43508	0.0230047	0.625143	9.81821e-05
GSE1	3	0.43508	0.0230047	0.625143	9.81821e-05
SATB2	3	0.43508	0.0230047	0.625143	9.81821e-05
FBRS	3	0.43508	0.0230047	0.625143	9.81821e-05
PRDM2	3	0.434994	0.0238633	0.62493	9.81791e-05
RRM2B	3	0.431104	0.0200676	0.624908	9.81591e-05
HIST1H2BC	6	0.421175	0.0102171	0.624891	0.000119469
IFNAR1	5	0.427705	0.0167661	0.624886	0.000114526
GINS3	3	0.431293	0.0206297	0.624824	9.81977e-05
ZPR1	3	0.431293	0.0206297	0.624824	9.81977e-05
TRMT112	3	0.431293	0.0206297	0.624824	9.81977e-05
TRAF3	3	0.431293	0.0206297	0.624824	9.81977e-05
UGDH	3	0.431293	0.0206297	0.624824	9.81977e-05
MOCS3	3	0.431293	0.0206297	0.624824	9.81977e-05
PDIA3	8	0.414999	0.00437956	0.624814	0.0001264
MYO1E	4	0.423903	0.0144844	0.624543	0.000107747
LTBR	3	0.429218	0.0201443	0.624465	9.81812e-05
TXK	5	0.421077	0.0122153	0.624417	0.000114515
IGJ	2	0.447434	0.0385951	0.624412	8.33196e-05
AGO1	2	0.447434	0.0385951	0.624412	8.33196e-05
ZMIZ2	2	0.447434	0.0385951	0.624412	8.33196e-05
SALL2	2	0.447434	0.0385951	0.624412	8.33196e-05
FLI1	2	0.447434	0.0385951	0.624412	8.33196e-05
PROSER1	2	0.447434	0.0385951	0.624412	8.33196e-05
SIPA1L2	2	0.447434	0.0385951	0.624412	8.33196e-05
ZNF267	2	0.447434	0.0385951	0.624412	8.33196e-05
PPP1R13L	2	0.447434	0.0385951	0.624412	8.33196e-05
MED22	2	0.447434	0.0385951	0.624412	8.33196e-05
ZNF644	2	0.447434	0.0385951	0.624412	8.33196e-05
PATZ1	2	0.447434	0.0385951	0.624412	8.33196e-05
SATB1	2	0.447434	0.0385951	0.624412	8.33196e-05
PROSC	2	0.447434	0.0385951	0.624412	8.33196e-05
LACTB	2	0.447434	0.0385951	0.624412	8.33196e-05
DACH1	2	0.447434	0.0385951	0.624412	8.33196e-05
VRK3	2	0.447434	0.0385951	0.624412	8.33196e-05
MAML1	2	0.447434	0.0385951	0.624412	8.33196e-05
SLFN5	2	0.447434	0.0385951	0.624412	8.33196e-05
GAPDHS	2	0.447434	0.0385951	0.624412	8.33196e-05
MRPL41	2	0.447434	0.0385951	0.624412	8.33196e-05
USP24	2	0.447434	0.0385951	0.624412	8.33196e-05
DHFRL1	4	0.422137	0.0134892	0.624368	0.000107763
HDLBP	15	0.412783	0.00418061	0.624358	0.000137427
CFLAR	3	0.426505	0.0182254	0.624285	9.81964e-05
ARPC5	4	0.420001	0.0122237	0.624172	0.000107792
HELZ	6	0.418295	0.0111931	0.624019	0.000119505
TP53RK	4	0.418433	0.0114935	0.623982	0.000107787
MKI67	636	0.42803	0.0212356	0.623949	0.000152451
ASPM	3	0.426395	0.0197339	0.623919	9.81797e-05
DSC1	5	0.416533	0.0101429	0.623858	0.000114505
HSPA4	14	0.41209	0.006005	0.623789	0.000136354
EHBP1	4	0.415625	0.0103856	0.623597	0.000107823
HDAC4	7	0.412546	0.00756428	0.623539	0.000123352
SH2D3A	6	0.415534	0.0107591	0.623493	0.000119491
MRPS26	5	0.416727	0.0122128	0.623434	0.000114532
DYNLL1	6	0.414877	0.0104369	0.623417	0.000119438
HCFC2	4	0.419221	0.0151468	0.623334	0.00010767
FGD5	206	0.413668	0.00979826	0.623288	0.000151517
STAM	5	0.419798	0.0159797	0.623276	0.000114513
BZW2	6	0.409966	0.0064951	0.623198	0.000119514
MORF4L1	4	0.420209	0.0168049	0.623183	0.000107784
CREBZF	3	0.42331	0.0200348	0.623153	9.81963e-05
TSNAX	3	0.42331	0.0200348	0.623153	9.81963e-05
LBR	3	0.42331	0.0200348	0.623153	9.81963e-05
CYP20A1	3	0.42331	0.0200348	0.623153	9.81963e-05
SF3B4	5	0.408954	0.00635006	0.623002	0.00011456
MBIP	3	0.418749	0.0161467	0.623001	9.8107e-05
IQGAP1	550	0.415127	0.013095	0.622872	0.000152393
GATA3	5	0.415876	0.0140182	0.622833	0.000114531
ZAP70	5	0.414523	0.0129098	0.622778	0.000114513
EPHA4	7	0.411493	0.00988205	0.622777	0.000123337
SIPA1L1	4	0.414733	0.0131466	0.622771	0.000107809
PTPN13	6	0.409998	0.00946192	0.622534	0.000119531
TOMM70A	4	0.410486	0.0100522	0.622511	0.000107812
XPOT	6	0.408707	0.00847986	0.622464	0.000119468
GSK3A	5	0.407424	0.00722282	0.622458	0.000114545
SPATS2L	3	0.417277	0.017206	0.622429	9.81472e-05
USP5	4	0.413264	0.0137809	0.622296	0.000107818
RPS6KA6	4	0.410663	0.0113998	0.622246	0.000107174
DAZAP2	5	0.408161	0.00940609	0.622131	0.000114057
HDAC5	6	0.40909	0.0103883	0.622119	0.000119526
TGFBR2	7	0.413738	0.0151226	0.6221	0.000123375
GOT1	12	0.403548	0.00510333	0.622061	0.000134057
TSC1	7	0.406437	0.00902445	0.621828	0.000123321
DDAH2	3	0.417827	0.0204726	0.621815	9.81708e-05
ABLIM3	3	0.417572	0.0205255	0.621745	9.81805e-05
RIN3	7	0.404363	0.00742463	0.621721	0.00012335
HDAC8	4	0.409403	0.0131256	0.621571	0.000107773
GEMIN4	6	0.40455	0.00844734	0.621532	0.0001195
HNF1B	4	0.414704	0.0190648	0.621427	0.000107758
NUF2	4	0.40632	0.011729	0.62119	0.000107793
CAPZA2	5	0.40411	0.00951957	0.62119	0.000114524
UIMC1	4	0.4074	0.0130076	0.621145	0.000107806
NME1	4	0.409378	0.0158248	0.620955	0.000107792
U2AF2	7	0.398855	0.00613341	0.620767	0.000123369
SRSF2	5	0.398448	0.00612283	0.620677	0.000114558
GGH	5	0.399808	0.00811473	0.620535	0.000114487
FNTB	4	0.404306	0.0127089	0.620513	0.000107769
CD3EAP	4	0.407857	0.0163225	0.620499	0.000107741
NUDCD2	6	0.399841	0.00876282	0.620395	0.00011946
RET	4	0.405476	0.0144607	0.620381	0.000107747
INSR	4	0.405476	0.0144607	0.620381	0.000107747
HIST2H4B	2	0.424217	0.0332209	0.620377	8.33105e-05
VPS28	2	0.424217	0.0332209	0.620377	8.33105e-05
PDCD10	2	0.424217	0.0332209	0.620377	8.33105e-05
LAIR2	2	0.424217	0.0332209	0.620377	8.33105e-05
ITGA3	2	0.424217	0.0332209	0.620377	8.33105e-05
PFDN1	6	0.399558	0.00872811	0.620339	0.000119491
DCAF8	3	0.409109	0.0183679	0.620319	9.81939e-05
MAPKAPK2	3	0.409109	0.0183679	0.620319	9.81939e-05
PDLIM5	2	0.425682	0.0349449	0.620318	8.33109e-05
PKD1	2	0.425682	0.0349449	0.620318	8.33109e-05
SRM	2	0.425682	0.0349449	0.620318	8.33109e-05
MRPL13	2	0.425682	0.0349449	0.620318	8.33109e-05
ALDH1B1	2	0.425682	0.0349449	0.620318	8.33109e-05
ESD	2	0.425682	0.0349449	0.620318	8.33109e-05
RSU1	2	0.425682	0.0349449	0.620318	8.33109e-05
VPS26A	2	0.425682	0.0349449	0.620318	8.33109e-05
BROX	2	0.425682	0.0349449	0.620318	8.33109e-05
LASP1	2	0.425682	0.0349449	0.620318	8.33109e-05
CPNE1	2	0.425682	0.0349449	0.620318	8.33109e-05
PSMD5	2	0.425682	0.0349449	0.620318	8.33109e-05
SNX15	2	0.425682	0.0349449	0.620318	8.33109e-05
APOBEC3C	2	0.425682	0.0349449	0.620318	8.33109e-05
ARL6	2	0.425682	0.0349449	0.620318	8.33109e-05
LPCAT1	6	0.39836	0.00770452	0.6203	0.00011951
NCAPH2	4	0.402143	0.0118587	0.620216	0.000107785
BPTF	5	0.401336	0.0111205	0.6202	0.000114535
WDR83	3	0.403488	0.0132957	0.620195	9.81642e-05
MRPS33	4	0.404489	0.0143324	0.620187	0.000107809
SPCS1	3	0.407275	0.017909	0.620008	9.81939e-05
ENY2	3	0.405359	0.0162313	0.619954	9.8155e-05
HIP1R	5	0.399695	0.0106615	0.619933	0.000114513
PTPRH	4	0.40324	0.0144089	0.619887	0.000107817
AMOT	4	0.404319	0.0155508	0.619873	0.000107805
PPIL1	4	0.401859	0.0136012	0.619758	0.000107815
MCRS1	6	0.394214	0.00637287	0.619663	0.000119484
RPL10L	2	0.420346	0.0325104	0.619662	8.32982e-05
ARL6IP5	2	0.420346	0.0325104	0.619662	8.32982e-05
MOB2	3	0.403406	0.0157777	0.619615	9.81844e-05
EIF4E2	4	0.398458	0.0108599	0.619609	0.000107824
ZBTB2	5	0.401267	0.0136727	0.619608	0.000114521
PPME1	4	0.400239	0.0126635	0.619603	0.000107778
LRFN1	4	0.399334	0.0118033	0.619593	0.000107819
PACS1	4	0.403439	0.0159329	0.619588	0.000107801
CALM1	13	0.390378	0.00321287	0.619511	0.000135348
MAD2L1	4	0.397318	0.0103852	0.619458	0.00010766
KRI1	3	0.409571	0.0227162	0.619441	9.80861e-05
IDH3G	4	0.398258	0.0115268	0.619413	0.000107776
UBL7	4	0.398584	0.0130138	0.61915	0.000107771
METTL16	3	0.405941	0.0206727	0.619082	9.81992e-05
ACACB	3	0.404927	0.020012	0.619002	9.81772e-05
SMC4	3	0.404927	0.020012	0.619002	9.81772e-05
MIER1	3	0.402028	0.0173721	0.618943	9.81576e-05
TRIM21	15	0.388234	0.00410439	0.618824	0.000137403
MGEA5	4	0.393627	0.010032	0.618703	0.00010782
PNP	4	0.398179	0.0149065	0.61863	0.000107772
MDC1	412	0.396946	0.0148278	0.618369	0.000152189
TXNIP	5	0.387313	0.00557999	0.618282	0.000114484
ITGA4	5	0.389672	0.00824902	0.618212	0.000114467
BIRC6	6	0.391341	0.010036	0.618185	0.000119473
CYB5A	3	0.401105	0.0200417	0.618131	9.81907e-05
EIF3F	6	0.389268	0.00844252	0.618077	0.000119519
SERPINC1	3	0.39962	0.0190613	0.618017	9.81575e-05
YEATS2	3	0.399997	0.0197248	0.617952	9.81044e-05
RPP14	5	0.388383	0.00827352	0.617915	0.000114508
AHCTF1	4	0.391277	0.0114717	0.617846	0.00010773
WDTC1	4	0.389111	0.00945117	0.617813	0.000107803
ZNF281	4	0.396459	0.0169559	0.617778	0.000107797
SKI	4	0.393377	0.0139477	0.617761	0.000107759
CD79B	4	0.391067	0.0125657	0.617551	0.000107815
BRK1	4	0.38761	0.00979403	0.617396	0.000107759
UBAC2	5	0.387754	0.0101752	0.617343	0.000114518
TFIP11	9	0.382628	0.0052751	0.617292	0.000128828
UBASH3B	6	0.381855	0.00499318	0.617181	0.000119491
LGR4	7	0.38414	0.00733442	0.617168	0.000123317
PRRC2A	6	0.383539	0.0080996	0.616859	0.000119454
PRPF40A	3	0.392355	0.0169203	0.616858	9.81764e-05
HECW2	4	0.386627	0.0114295	0.616804	0.000107764
HPX	3	0.393295	0.0182341	0.616774	9.81344e-05
HIST1H4J	3	0.396555	0.0216619	0.616736	9.81727e-05
EID1	3	0.395365	0.0206231	0.616701	9.81589e-05
SNRPG	3	0.396126	0.0216047	0.616652	9.8188e-05
RASA1	10	0.380845	0.00640363	0.616634	0.000130884
NMI	3	0.391081	0.0167131	0.616617	9.81374e-05
GMPR2	3	0.396334	0.0220339	0.616601	9.81937e-05
PDE4D	3	0.39143	0.017701	0.616472	9.81753e-05
BRF1	4	0.381854	0.00893787	0.616289	0.000107804
WDR41	3	0.394873	0.0224008	0.616188	9.81563e-05
TRAPPC8	3	0.394873	0.0224008	0.616188	9.81563e-05
HIST2H3C	4	0.388136	0.0160047	0.616111	0.000107679
UTRN	5	0.381979	0.00990454	0.616098	0.000114514
TRIM29	8	0.376842	0.00538774	0.615958	0.000126389
RHOT2	6	0.378229	0.00696463	0.615915	0.000119443
RPL36A	3	0.389042	0.0182938	0.615798	9.81722e-05
NCF1	7	0.376379	0.00581027	0.615758	0.000123325
LRRC47	2	0.393958	0.0242398	0.615565	8.32982e-05
PPP2R2C	2	0.393958	0.0242398	0.615565	8.32982e-05
EEF1E1	2	0.393958	0.0242398	0.615565	8.32982e-05
UBE2L6	2	0.393958	0.0242398	0.615565	8.32982e-05
ANKRD11	4	0.38818	0.0185027	0.615556	0.000107788
ERH	3	0.385011	0.0155173	0.615515	9.81747e-05
HPS6	3	0.389934	0.0208564	0.615421	9.81967e-05
INA	3	0.389934	0.0208564	0.615421	9.81967e-05
HIST1H2BK	7	0.379628	0.0108084	0.615362	0.000123312
MGST1	3	0.389224	0.0210777	0.61521	9.81965e-05
TRIM32	4	0.383124	0.015295	0.615138	0.000107796
DHX40	3	0.384419	0.0173239	0.614972	9.81749e-05
PAPOLA	3	0.384419	0.0173239	0.614972	9.81749e-05
SPTY2D1	2	0.400291	0.0339079	0.614811	8.33025e-05
EPS8L2	2	0.400291	0.0339079	0.614811	8.33025e-05
KRT15	2	0.400291	0.0339079	0.614811	8.33025e-05
PNN	2	0.400291	0.0339079	0.614811	8.33025e-05
OAS3	2	0.400291	0.0339079	0.614811	8.33025e-05
AKAP13	2	0.400291	0.0339079	0.614811	8.33025e-05
ARHGAP10	2	0.400291	0.0339079	0.614811	8.33025e-05
CNOT10	2	0.400291	0.0339079	0.614811	8.33025e-05
AARS2	2	0.400291	0.0339079	0.614811	8.33025e-05
DRG2	2	0.400291	0.0339079	0.614811	8.33025e-05
ACTR5	2	0.400291	0.0339079	0.614811	8.33025e-05
CDC40	2	0.400291	0.0339079	0.614811	8.33025e-05
CEP41	2	0.400291	0.0339079	0.614811	8.33025e-05
DNMBP	2	0.400291	0.0339079	0.614811	8.33025e-05
CCDC87	2	0.400291	0.0339079	0.614811	8.33025e-05
ID2	4	0.379368	0.0131231	0.61478	0.000107774
SLC25A4	4	0.381499	0.0153042	0.614769	0.000107803
FAM120A	5	0.37883	0.0132138	0.614638	0.000114536
FAM175B	3	0.387268	0.0217701	0.614611	9.81863e-05
NANOG	4	0.378958	0.0135888	0.614582	0.000107735
TEAD2	6	0.377072	0.0121976	0.61447	0.000119471
SMC1A	12	0.370672	0.00591144	0.614444	0.000134036
PELI2	2	0.399523	0.0347766	0.614441	8.33083e-05
MEP1A	2	0.399523	0.0347766	0.614441	8.33083e-05
GSTO1	2	0.399523	0.0347766	0.614441	8.33083e-05
FBXW7	14	0.370609	0.00595567	0.61442	0.000136404
TRMT61A	3	0.379909	0.0154013	0.614387	9.81585e-05
PGAM5	4	0.379138	0.0146461	0.614384	0.00010778
COIL	9	0.375781	0.0112963	0.614382	0.00012878
COQ4	3	0.383543	0.0199068	0.61419	9.81647e-05
SH2D3C	5	0.375098	0.0115045	0.614181	0.00011449
RPL27	7	0.371136	0.00757707	0.614173	0.000123336
STYK1	4	0.378074	0.0146502	0.614142	0.000107785
MAGEB2	3	0.383339	0.0202693	0.614062	9.8175e-05
PPIE	2	0.386954	0.0241621	0.613999	8.32976e-05
C1orf131	2	0.386954	0.0241621	0.613999	8.32976e-05
NCAPG	2	0.386954	0.0241621	0.613999	8.32976e-05
WASL	2	0.386954	0.0241621	0.613999	8.32976e-05
RABIF	2	0.386954	0.0241621	0.613999	8.32976e-05
P4HA3	4	0.373534	0.0108056	0.613985	0.000107752
RSBN1	3	0.381429	0.0194189	0.613822	9.81613e-05
HNRNPA1L2	2	0.394599	0.0326368	0.613812	8.33019e-05
NVL	2	0.394599	0.0326368	0.613812	8.33019e-05
ATRIP	2	0.394599	0.0326368	0.613812	8.33019e-05
TICRR	2	0.394599	0.0326368	0.613812	8.33019e-05
ARHGEF18	2	0.394599	0.0326368	0.613812	8.33019e-05
MRPL17	2	0.394599	0.0326368	0.613812	8.33019e-05
C7orf26	2	0.394599	0.0326368	0.613812	8.33019e-05
HIRA	2	0.394599	0.0326368	0.613812	8.33019e-05
UTP20	2	0.394599	0.0326368	0.613812	8.33019e-05
NRF1	2	0.394599	0.0326368	0.613812	8.33019e-05
DOCK10	2	0.394599	0.0326368	0.613812	8.33019e-05
SEPHS2	2	0.394599	0.0326368	0.613812	8.33019e-05
MAP3K14	2	0.394599	0.0326368	0.613812	8.33019e-05
ALG13	5	0.373657	0.0121684	0.613705	0.00011454
NLRP7	3	0.374203	0.0128561	0.613673	9.80568e-05
FCGRT	3	0.385725	0.024468	0.613652	9.81552e-05
CPD	3	0.385725	0.024468	0.613652	9.81552e-05
NMD3	4	0.372296	0.0110611	0.613647	0.000107816
AKR1A1	4	0.372628	0.0114571	0.613633	0.000107825
DYNC1I2	5	0.370337	0.00925854	0.613612	0.000114513
KIF18A	3	0.378792	0.0181056	0.613523	9.81641e-05
UFD1L	5	0.370315	0.00981316	0.613482	0.000114516
TGFB1	7	0.379589	0.0194883	0.613391	0.000123364
TP63	9	0.364577	0.00455628	0.613373	0.000128768
TAF7	3	0.381659	0.0217015	0.613358	9.8195e-05
HIST1H2BL	6	0.370106	0.010529	0.613272	0.000119486
EWSR1	16	0.362301	0.00279568	0.613256	0.000138325
ACTR10	4	0.374401	0.0154982	0.61312	0.000107785
UBB	8	0.364058	0.00526365	0.613095	0.000125342
FANCI	4	0.372489	0.0137757	0.613077	0.000107756
USP42	3	0.381431	0.0231573	0.612978	9.81686e-05
PWP2	3	0.373317	0.0164825	0.612652	9.81758e-05
SUPV3L1	4	0.372398	0.0155893	0.612646	0.000107814
HCVgp1	3	0.368222	0.0116268	0.612598	9.81575e-05
ZBTB38	3	0.37209	0.0157313	0.612545	9.81241e-05
LAMTOR2	3	0.374941	0.0186892	0.61252	9.81733e-05
ANAPC11	3	0.374941	0.0186892	0.61252	9.81733e-05
CCDC8	12	0.35906	0.00301683	0.612473	0.000134108
EXOSC1	4	0.370243	0.0143339	0.612443	0.000107813
CTSD	3	0.374067	0.0181989	0.612434	9.81749e-05
NKX2-1	3	0.370428	0.014822	0.612374	9.81319e-05
NDNL2	3	0.373284	0.0176829	0.612373	9.81657e-05
NUP62	4	0.368718	0.0131363	0.612369	0.000107779
IL6ST	3	0.375783	0.0211045	0.612165	9.81789e-05
EGF	3	0.375783	0.0211045	0.612165	9.81789e-05
QSER1	3	0.380953	0.0265107	0.612111	9.81629e-05
TERF2	8	0.360098	0.0061325	0.612003	0.000126332
PHAX	4	0.369242	0.0156857	0.611911	0.000107798
HGS	7	0.360805	0.00743866	0.611868	0.000123318
CDC25C	5	0.360477	0.00717519	0.611853	0.000114552
PGK1	9	0.360703	0.00755962	0.611818	0.000128498
GLI3	3	0.379292	0.026456	0.611748	9.81723e-05
ZNF609	3	0.379292	0.026456	0.611748	9.81723e-05
YEATS4	5	0.360554	0.00811603	0.611658	0.000114482
RBMX	4	0.365884	0.0135755	0.611629	0.000107791
AGK	3	0.370199	0.018149	0.61157	9.81339e-05
MAP3K5	6	0.361589	0.00980318	0.611511	0.000119491
CDKN2AIP	6	0.359603	0.00790767	0.61149	0.00011949
PRKCSH	8	0.355739	0.00428532	0.611436	0.000126363
UBE2D3	4	0.366989	0.0161242	0.611302	0.000107746
NUMBL	3	0.375528	0.0247234	0.611289	9.81903e-05
RBFOX2	4	0.36541	0.0150228	0.611194	0.000107795
TMEM214	3	0.373861	0.0235455	0.611178	9.81357e-05
DNAH2	3	0.373861	0.0235455	0.611178	9.81357e-05
C12orf49	3	0.374628	0.0244148	0.611155	9.81743e-05
GSTK1	3	0.364723	0.0155436	0.610921	9.81506e-05
VAV2	4	0.360033	0.0109037	0.61091	0.000107807
TRIB3	5	0.358455	0.00981211	0.6108	0.000114551
RBL1	4	0.364321	0.0157241	0.610789	0.000107784
HEATR1	5	0.356768	0.00879642	0.610648	0.000114555
SEH1L	6	0.352148	0.00460482	0.610551	0.000119529
CCT3	13	0.35103	0.0040777	0.610418	0.000135363
TENC1	6	0.357481	0.0107848	0.61036	0.00011949
TBP	8	0.353292	0.0069052	0.61029	0.000126267
FADD	4	0.363626	0.0173429	0.610266	0.000107769
CCNH	3	0.359182	0.0129182	0.610262	9.8171e-05
MAP3K3	4	0.358466	0.0125437	0.610185	0.000107793
MED23	4	0.360806	0.0159913	0.609934	0.000107794
E2F2	3	0.363872	0.0193482	0.609869	9.81731e-05
ELMO2	4	0.357612	0.0136268	0.609747	0.000107781
TAF1	6	0.356052	0.0121114	0.609737	0.00011934
IRF3	5	0.350151	0.00634129	0.609707	0.000114502
C8orf33	4	0.358854	0.0151889	0.609674	0.00010778
CSNK1D	6	0.349458	0.00592307	0.609645	0.000119504
EHMT1	5	0.354167	0.0106422	0.609643	0.000114547
PTPRR	4	0.357868	0.0148013	0.609539	0.00010771
NUFIP2	11	0.363716	0.0207252	0.609522	0.000132642
QSOX2	3	0.360392	0.0175929	0.609479	9.81957e-05
CBWD1	3	0.360392	0.0175929	0.609479	9.81957e-05
SNX4	3	0.360392	0.0175929	0.609479	9.81957e-05
POU5F1	3	0.362081	0.0195539	0.609417	9.81144e-05
SLC4A1AP	2	0.369049	0.0266655	0.609385	8.32829e-05
NDUFA10	2	0.369049	0.0266655	0.609385	8.32829e-05
USP47	2	0.369049	0.0266655	0.609385	8.32829e-05
CSRP2	2	0.369049	0.0266655	0.609385	8.32829e-05
RPRD2	2	0.369049	0.0266655	0.609385	8.32829e-05
GDI1	3	0.365796	0.0236797	0.609324	9.81806e-05
DHX57	3	0.365796	0.0236797	0.609324	9.81806e-05
NFATC1	3	0.363162	0.0212543	0.609277	9.81729e-05
ANKHD1	4	0.355698	0.0140481	0.609219	0.0001078
LTK	6	0.350231	0.00863153	0.609207	0.000119448
PPIL2	3	0.356928	0.0154412	0.609182	9.81943e-05
ICE1	2	0.366549	0.0251767	0.609156	8.32825e-05
TINF2	2	0.366549	0.0251767	0.609156	8.32825e-05
C2orf49	2	0.366549	0.0251767	0.609156	8.32825e-05
COA7	2	0.366549	0.0251767	0.609156	8.32825e-05
FNIP2	3	0.35401	0.0128648	0.609105	9.81129e-05
MAD2L1BP	3	0.363393	0.0222818	0.609097	9.81712e-05
FASTKD5	2	0.380687	0.0396446	0.609081	8.33161e-05
SMS	2	0.380687	0.0396446	0.609081	8.33161e-05
NSDHL	2	0.380687	0.0396446	0.609081	8.33161e-05
COLGALT1	2	0.380687	0.0396446	0.609081	8.33161e-05
NEK7	2	0.380687	0.0396446	0.609081	8.33161e-05
HAUS6	2	0.380687	0.0396446	0.609081	8.33161e-05
PITRM1	2	0.380687	0.0396446	0.609081	8.33161e-05
FIBP	2	0.380687	0.0396446	0.609081	8.33161e-05
RRAGA	2	0.380687	0.0396446	0.609081	8.33161e-05
KPTN	2	0.380687	0.0396446	0.609081	8.33161e-05
SNX8	2	0.380687	0.0396446	0.609081	8.33161e-05
CNOT11	2	0.380687	0.0396446	0.609081	8.33161e-05
INPP4A	2	0.380687	0.0396446	0.609081	8.33161e-05
MANF	2	0.380687	0.0396446	0.609081	8.33161e-05
KIF3A	2	0.380687	0.0396446	0.609081	8.33161e-05
NIT1	2	0.380687	0.0396446	0.609081	8.33161e-05
GRIK2	2	0.380687	0.0396446	0.609081	8.33161e-05
ATG9B	2	0.380687	0.0396446	0.609081	8.33161e-05
PTAR1	2	0.380687	0.0396446	0.609081	8.33161e-05
TRMT1	2	0.380687	0.0396446	0.609081	8.33161e-05
REPIN1	2	0.380687	0.0396446	0.609081	8.33161e-05
HSD11B1L	2	0.380687	0.0396446	0.609081	8.33161e-05
VEZF1	2	0.380687	0.0396446	0.609081	8.33161e-05
EDC3	2	0.380687	0.0396446	0.609081	8.33161e-05
PAPSS2	2	0.380687	0.0396446	0.609081	8.33161e-05
ACSL1	2	0.380687	0.0396446	0.609081	8.33161e-05
MARCH5	2	0.380687	0.0396446	0.609081	8.33161e-05
NAA35	2	0.380687	0.0396446	0.609081	8.33161e-05
GOLGB1	5	0.349161	0.00854645	0.608984	0.000114521
UBE2E3	3	0.357182	0.0170314	0.60888	9.81444e-05
TPM1	10	0.343254	0.0041415	0.608645	0.000130831
ZZZ3	5	0.346257	0.00794074	0.608465	0.000114502
CBS	3	0.358383	0.0201276	0.608451	9.81469e-05
TRAPPC5	4	0.346547	0.00839316	0.608428	0.000107779
TJP1	2	0.361469	0.0233751	0.608415	8.32315e-05
KRT7	3	0.351064	0.0132368	0.608354	9.81014e-05
XPO4	2	0.375569	0.0381021	0.608273	8.33156e-05
IPO9	2	0.375569	0.0381021	0.608273	8.33156e-05
LMBR1	2	0.375569	0.0381021	0.608273	8.33156e-05
OR2F2	2	0.375569	0.0381021	0.608273	8.33156e-05
COA6	2	0.375569	0.0381021	0.608273	8.33156e-05
PHF5A	2	0.375569	0.0381021	0.608273	8.33156e-05
TAX1BP3	2	0.375569	0.0381021	0.608273	8.33156e-05
NBAS	2	0.375569	0.0381021	0.608273	8.33156e-05
C20orf24	2	0.375569	0.0381021	0.608273	8.33156e-05
GABPB1	2	0.375569	0.0381021	0.608273	8.33156e-05
MUC12	2	0.375569	0.0381021	0.608273	8.33156e-05
SYS1	2	0.375569	0.0381021	0.608273	8.33156e-05
SLC35A1	2	0.375569	0.0381021	0.608273	8.33156e-05
TSC2	2	0.375569	0.0381021	0.608273	8.33156e-05
CCDC50	2	0.375569	0.0381021	0.608273	8.33156e-05
DPH6	2	0.375569	0.0381021	0.608273	8.33156e-05
CXorf56	2	0.375569	0.0381021	0.608273	8.33156e-05
TRPM7	2	0.375569	0.0381021	0.608273	8.33156e-05
DHDDS	2	0.375569	0.0381021	0.608273	8.33156e-05
GCSH	2	0.375569	0.0381021	0.608273	8.33156e-05
CNOT2	2	0.375569	0.0381021	0.608273	8.33156e-05
UFC1	2	0.375569	0.0381021	0.608273	8.33156e-05
SENP8	2	0.375569	0.0381021	0.608273	8.33156e-05
DPH5	2	0.375569	0.0381021	0.608273	8.33156e-05
ERI1	2	0.375569	0.0381021	0.608273	8.33156e-05
PIK3C2B	2	0.375569	0.0381021	0.608273	8.33156e-05
OAZ1	2	0.375569	0.0381021	0.608273	8.33156e-05
DEPDC1B	3	0.351597	0.014378	0.608217	9.81331e-05
RHOH	7	0.342988	0.00599909	0.608165	0.000123322
NISCH	5	0.351389	0.0144243	0.608159	0.000114526
PRRC2B	5	0.352608	0.0160573	0.608066	0.000114533
KIAA0430	5	0.349151	0.0126057	0.608064	0.000114479
PPP2R2B	11	0.343508	0.00703182	0.608049	0.000132563
IKBKAP	4	0.347968	0.0116576	0.608011	0.000107746
EIF2AK1	4	0.354084	0.0180281	0.607954	0.000107781
JMJD6	2	0.360461	0.0244481	0.607944	8.32317e-05
SH2D2A	5	0.350777	0.0152649	0.607831	0.000114481
CDC23	7	0.343312	0.00799836	0.607786	0.000123346
SYMPK	3	0.352527	0.0172989	0.607767	9.81616e-05
GMNN	3	0.349186	0.0140035	0.607756	9.81424e-05
ARID1A	5	0.348265	0.0131824	0.607734	0.000114544
PPP1R12C	3	0.358163	0.0231649	0.607715	9.81841e-05
RAD54L2	2	0.362274	0.0273953	0.607688	8.32951e-05
MYO5C	2	0.362274	0.0273953	0.607688	8.32951e-05
TPRN	2	0.362274	0.0273953	0.607688	8.32951e-05
MYO5B	2	0.362274	0.0273953	0.607688	8.32951e-05
ZMAT2	5	0.343664	0.00901166	0.607636	0.000114515
RPS6KB1	4	0.348043	0.0136886	0.607569	0.000107727
KDELR2	6	0.346938	0.0127041	0.607542	0.000119468
PRPF6	4	0.34673	0.0128884	0.607453	0.00010779
LAMTOR1	7	0.343337	0.00976782	0.607391	0.000123305
CD274	4	0.345298	0.0118448	0.607365	0.000107724
ZBTB16	4	0.345142	0.012148	0.607261	0.000107749
FASLG	5	0.342853	0.0100633	0.607215	0.000114466
PELI1	3	0.34795	0.0154487	0.60715	9.81024e-05
TAF15	6	0.342452	0.0102413	0.607084	0.000119524
PRKACA	7	0.337597	0.00545666	0.607068	0.000123296
RNF19B	4	0.342947	0.0110593	0.607011	0.000107765
IKBKB	4	0.346092	0.0142569	0.606999	0.000107754
SPPL3	10	0.347953	0.0166226	0.606885	0.000130516
SEC23IP	3	0.34677	0.0157301	0.606819	9.81432e-05
FGR	4	0.344608	0.0136771	0.606795	0.00010774
TOX4	4	0.343554	0.0126568	0.606787	0.00010779
RMI1	2	0.367941	0.0371867	0.606755	8.32993e-05
VRK2	2	0.367941	0.0371867	0.606755	8.32993e-05
ZFP91	2	0.367941	0.0371867	0.606755	8.32993e-05
PLK3	2	0.367941	0.0371867	0.606755	8.32993e-05
GSG2	2	0.367941	0.0371867	0.606755	8.32993e-05
WDR48	2	0.367941	0.0371867	0.606755	8.32993e-05
CDKL2	2	0.367941	0.0371867	0.606755	8.32993e-05
ULK3	2	0.367941	0.0371867	0.606755	8.32993e-05
MBNL1	9	0.336566	0.00595242	0.606723	0.000128773
RNF123	21	0.33329	0.0030351	0.606642	0.000141238
PRMT1	10	0.336737	0.00689479	0.606549	0.000130837
GCAT	3	0.350341	0.0208626	0.606466	9.81768e-05
ALDH16A1	3	0.350341	0.0208626	0.606466	9.81768e-05
SLC39A7	6	0.33469	0.00522308	0.606464	0.000119501
CAND1	13	0.332794	0.00359956	0.606402	0.000135361
FAM50B	4	0.343453	0.0144382	0.606361	0.000107782
MRPS31	4	0.342442	0.0137964	0.606278	0.000107811
WDR61	7	0.336056	0.00786795	0.606175	0.000123212
PMS1	5	0.339519	0.0115066	0.606135	0.000114524
QPCTL	5	0.336236	0.00922712	0.605908	0.000114479
ACAD9	4	0.337925	0.0113836	0.605802	0.000107757
AIF1L	3	0.346413	0.0198958	0.605797	9.81518e-05
MLST8	4	0.338556	0.0121235	0.605778	0.000107805
CBR3	3	0.34923	0.0229867	0.605735	9.81678e-05
ASB11	5	0.337019	0.0108532	0.605717	0.000114474
TGFBR1	3	0.34668	0.0205966	0.605699	9.81699e-05
METAP2	4	0.340152	0.0142734	0.605652	0.000107703
GLRX3	10	0.346231	0.0203845	0.605645	0.000130728
RAB25	4	0.334921	0.00915398	0.605627	0.000107698
SNTB2	7	0.334107	0.00850925	0.605589	0.000123351
TOP3A	4	0.33585	0.0102638	0.605586	0.000107799
LCP2	4	0.339786	0.0147007	0.605473	0.000107766
THEM6	3	0.343787	0.0188383	0.605442	9.81068e-05
RAB11A	9	0.329916	0.00505773	0.605422	0.000128811
SHC4	4	0.340014	0.0152766	0.605394	0.000107684
PON2	3	0.344669	0.0207086	0.605219	9.81514e-05
MAPKAPK5	4	0.332625	0.00881771	0.605184	0.000107814
VDAC3	5	0.339729	0.0159931	0.605168	0.000114498
CLEC4E	3	0.339782	0.0160574	0.605165	9.8139e-05
CLEC4D	3	0.339782	0.0160574	0.605165	9.8139e-05
MRPL28	3	0.339055	0.0164155	0.60492	9.81884e-05
MED13	4	0.340906	0.0183449	0.604902	0.000107788
HNRNPH3	3	0.347642	0.025122	0.604893	9.8172e-05
MTA3	6	0.331736	0.00921621	0.604893	0.000119481
AK2	7	0.332385	0.0101046	0.604839	0.00012328
PLEKHA5	3	0.340015	0.0180078	0.604777	9.81619e-05
SCYL1	4	0.329882	0.00806966	0.604733	0.000107797
DCTN4	4	0.334842	0.0130893	0.604719	0.000107755
CCNE1	7	0.332493	0.0107683	0.604713	0.000123294
PTPN6	7	0.330756	0.00984051	0.60453	0.000123272
TGM3	5	0.331354	0.0108198	0.604444	0.000114466
CCDC47	5	0.328336	0.00792773	0.604415	0.000114507
C19orf52	3	0.340911	0.0206612	0.60438	9.81799e-05
VPS72	6	0.330043	0.0101716	0.604294	0.000119316
ASNA1	3	0.339838	0.0200334	0.604279	9.81558e-05
MOB3C	4	0.334352	0.0148704	0.604206	0.000107748
MB21D1	3	0.333963	0.0146395	0.60417	9.81817e-05
CASP8AP2	3	0.340457	0.0213622	0.604118	9.818e-05
KRT3	3	0.336741	0.0179018	0.604061	9.81501e-05
ZC3H11A	4	0.332251	0.0137952	0.603974	0.000107761
KSR2	3	0.342494	0.0242407	0.603928	9.81359e-05
PYCR1	4	0.332615	0.0144561	0.603907	0.000107797
CDCA3	6	0.327756	0.0097667	0.603868	0.000119481
WWTR1	3	0.33785	0.0199508	0.603848	9.81372e-05
APOA1	5	0.326145	0.00900072	0.603677	0.000114463
NSD1	3	0.342226	0.0258849	0.603496	9.81456e-05
SSR1	4	0.329276	0.0129408	0.603495	0.000107728
ACADM	4	0.327291	0.0111994	0.603439	0.000107763
PIP4K2B	3	0.334493	0.0184215	0.603435	9.81775e-05
ELP6	3	0.334493	0.0184215	0.603435	9.81775e-05
LUC7L3	3	0.334493	0.0184215	0.603435	9.81775e-05
INO80	3	0.334493	0.0184215	0.603435	9.81775e-05
BCL2L1	4	0.322851	0.00696112	0.603394	0.000107792
SORBS1	4	0.325825	0.0102838	0.603315	0.000107708
ZNF687	3	0.337188	0.0216874	0.603306	9.81386e-05
L3MBTL1	3	0.337802	0.0224842	0.603264	9.81482e-05
ADARB1	4	0.328658	0.0134243	0.603245	0.000107778
RNPS1	3	0.329482	0.0143134	0.603231	9.81764e-05
THOC5	3	0.329482	0.0143134	0.603231	9.81764e-05
EPB41L2	5	0.323387	0.00852443	0.603161	0.000114534
NME4	3	0.331065	0.0168062	0.603025	9.81761e-05
EXOC3	3	0.331065	0.0168062	0.603025	9.81761e-05
TSSC1	3	0.328043	0.0141882	0.602934	9.81477e-05
LRRC40	4	0.326787	0.0130036	0.602917	0.000107704
NUPR1	12	0.316171	0.00260154	0.602869	0.000134062
DISC1	6	0.321209	0.00764498	0.602868	0.000119452
NFIB	4	0.33282	0.0194798	0.602817	0.000107712
ELF4	3	0.335738	0.0224201	0.602812	9.80852e-05
ARID3A	4	0.326922	0.0137935	0.602769	0.000107751
DNTTIP2	3	0.338652	0.0255294	0.602768	9.81755e-05
POLR2E	5	0.322158	0.00926096	0.602717	0.000114524
CUL9	4	0.325252	0.0124039	0.602706	0.000107785
ZEB1	3	0.330178	0.0176506	0.602633	9.81631e-05
CEP170	7	0.318096	0.00559532	0.602627	0.000123321
PBRM1	5	0.326401	0.0139341	0.60262	0.00011453
PYCR2	4	0.322973	0.0107289	0.602569	0.000107759
JMJD4	2	0.337481	0.0257091	0.602463	8.33044e-05
ZFAND1	2	0.337481	0.0257091	0.602463	8.33044e-05
GRIK5	2	0.337481	0.0257091	0.602463	8.33044e-05
CHN1	2	0.337481	0.0257091	0.602463	8.33044e-05
ZNF532	2	0.337481	0.0257091	0.602463	8.33044e-05
LRRC7	2	0.337481	0.0257091	0.602463	8.33044e-05
LYPD3	2	0.337481	0.0257091	0.602463	8.33044e-05
C11orf30	5	0.324653	0.0130724	0.602419	0.000114524
MPP1	7	0.31637	0.00497852	0.602377	0.000123335
ASXL1	4	0.323913	0.0125758	0.602364	0.000107693
RBM11	4	0.324314	0.0130248	0.602353	0.000107762
MPG	6	0.321206	0.00992992	0.60235	0.000119439
KIAA1524	4	0.326034	0.0148968	0.602319	0.000107795
NELFA	3	0.328861	0.0184877	0.602146	9.8176e-05
NFIC	6	0.327148	0.0170803	0.602077	0.000119346
UTP6	6	0.316749	0.00720765	0.601958	0.00011946
C1orf35	5	0.323956	0.0144996	0.601939	0.000114491
PPP2R2D	4	0.319629	0.0108688	0.601781	0.000107753
WDR74	3	0.324324	0.0164175	0.601589	9.81754e-05
LAMB3	3	0.324324	0.0164175	0.601589	9.81754e-05
ARHGAP32	3	0.328174	0.0205803	0.601518	9.81724e-05
MAPK15	4	0.316618	0.00912623	0.601495	0.000107789
CSTF2	3	0.321593	0.0143038	0.601449	9.81345e-05
STK36	4	0.327208	0.0200069	0.601429	0.000107775
BAK1	2	0.350237	0.0432735	0.601375	8.33129e-05
FBXO11	2	0.350237	0.0432735	0.601375	8.33129e-05
PEF1	2	0.350237	0.0432735	0.601375	8.33129e-05
LAMTOR5	2	0.350237	0.0432735	0.601375	8.33129e-05
PTPLB	2	0.350237	0.0432735	0.601375	8.33129e-05
TMEM258	2	0.350237	0.0432735	0.601375	8.33129e-05
NCOA1	2	0.350237	0.0432735	0.601375	8.33129e-05
MPDU1	2	0.350237	0.0432735	0.601375	8.33129e-05
C10orf90	2	0.350237	0.0432735	0.601375	8.33129e-05
USP3	2	0.350237	0.0432735	0.601375	8.33129e-05
TGIF2	2	0.350237	0.0432735	0.601375	8.33129e-05
RNF187	2	0.350237	0.0432735	0.601375	8.33129e-05
TAS1R1	2	0.350237	0.0432735	0.601375	8.33129e-05
SLC38A2	2	0.350237	0.0432735	0.601375	8.33129e-05
DIS3L2	2	0.350237	0.0432735	0.601375	8.33129e-05
ZSWIM3	2	0.350237	0.0432735	0.601375	8.33129e-05
HAUS3	2	0.350237	0.0432735	0.601375	8.33129e-05
UBN1	2	0.350237	0.0432735	0.601375	8.33129e-05
ZBED4	2	0.350237	0.0432735	0.601375	8.33129e-05
WAC	2	0.350237	0.0432735	0.601375	8.33129e-05
TNIP2	6	0.31832	0.0115929	0.601322	0.000119318
RAD23B	5	0.315786	0.00914848	0.601302	0.000114442
PSMD14	9	0.310971	0.00459408	0.601243	0.000128423
C1orf198	3	0.329775	0.0237249	0.601169	9.81739e-05
FAM171A1	5	0.32502	0.0193925	0.601073	0.000114523
CDKN2A	325	0.316573	0.01095	0.601072	0.000151993
GJA1	13	0.312332	0.00685541	0.601039	0.000135308
TUBA1A	13	0.308823	0.0033679	0.601034	0.00013533
SVIL	8	0.312286	0.00774799	0.600827	0.000126217
PRPSAP2	5	0.314394	0.00989183	0.600819	0.000114514
HMGN2	6	0.312185	0.00777589	0.600798	0.00011945
MGAT2	3	0.322237	0.0178809	0.600786	9.81851e-05
RAG1	2	0.336291	0.0319503	0.600782	8.32794e-05
SLX4IP	2	0.336291	0.0319503	0.600782	8.32794e-05
CTSL	2	0.336291	0.0319503	0.600782	8.32794e-05
GHITM	2	0.336291	0.0319503	0.600782	8.32794e-05
BDKRB1	2	0.336291	0.0319503	0.600782	8.32794e-05
EXOSC6	3	0.327657	0.0240445	0.600618	9.81694e-05
CRYAA	3	0.330538	0.0269761	0.600606	9.81623e-05
CCDC101	3	0.330538	0.0269761	0.600606	9.81623e-05
ATXN1	7	0.311927	0.00902569	0.600457	0.000123139
MAGOHB	3	0.319999	0.0173868	0.600391	9.81644e-05
ZFPL1	7	0.30841	0.00601525	0.600342	0.000123281
ZCCHC11	4	0.319803	0.0174311	0.600337	0.000107789
ZC3HC1	5	0.311247	0.00897651	0.600314	0.00011447
CALCOCO2	3	0.318644	0.0173199	0.6001	9.8161e-05
VAV3	4	0.314732	0.0135078	0.600077	0.000107729
BCL7A	2	0.341764	0.0406984	0.600042	8.32888e-05
PACSIN2	4	0.315833	0.0149043	0.600011	0.000107701
CLTB	5	0.310366	0.00975169	0.59994	0.000114432
OPA1	5	0.31108	0.0111411	0.599787	0.000114478
ICAM1	4	0.307349	0.00744501	0.599779	0.00010775
PTK2B	7	0.307315	0.00792235	0.599663	0.000123292
PHF20	3	0.315927	0.0169188	0.599576	9.79978e-05
PLXNA1	4	0.317096	0.0182996	0.599529	0.00010777
TRIM31	4	0.30792	0.0103636	0.599248	0.00010775
MBTPS1	3	0.317377	0.0198656	0.599238	9.81842e-05
PIK3C2A	4	0.311456	0.0139514	0.599236	0.000107779
E2F7	3	0.320789	0.0233769	0.599215	9.81635e-05
BMP1	3	0.316311	0.0190244	0.599187	9.81832e-05
TRMT2A	5	0.308446	0.0121313	0.598967	0.000114511
SMARCD3	5	0.308714	0.0124471	0.598956	0.000114507
DROSHA	4	0.312481	0.0163951	0.598916	0.000107773
SLC1A5	4	0.306632	0.0109769	0.598818	0.000107763
MYBL2	6	0.30276	0.00722916	0.59879	0.000119452
DCAF11	3	0.322089	0.0268375	0.598727	9.81719e-05
SHARPIN	3	0.323625	0.0285906	0.598678	9.81549e-05
IGHG1	7	0.30098	0.0059655	0.598673	0.000123326
CDC25A	5	0.302656	0.00827582	0.59853	0.000114475
RAD50	15	0.300118	0.00578482	0.598519	0.00013738
AXL	6	0.301459	0.00715972	0.598512	0.00011937
CTPS2	3	0.317028	0.022738	0.59851	9.81508e-05
BAZ1B	6	0.300354	0.00624935	0.598468	0.000119455
ITIH1	3	0.311297	0.0171978	0.598466	9.8136e-05
EXOC2	2	0.313203	0.0193334	0.598414	8.32688e-05
IFITM1	3	0.313107	0.0192591	0.59841	9.81448e-05
SAR1A	8	0.298286	0.00508706	0.598263	0.000126312
E2F3	3	0.314593	0.0214908	0.598241	9.81556e-05
ARHGAP29	3	0.310787	0.0178259	0.598209	9.81534e-05
NEFM	4	0.303698	0.0110136	0.598146	0.000107721
KRT19	4	0.307203	0.0149599	0.598047	0.000107746
RUNX1	7	0.299452	0.00776915	0.59792	0.000123293
RHOQ	9	0.298565	0.00779677	0.597713	0.000128789
OTX2	4	0.305976	0.0152327	0.597708	0.000107753
SH3BP2	4	0.306376	0.0162105	0.597577	0.000107725
SHC3	4	0.309246	0.0191661	0.597558	0.000107737
BLK	4	0.309246	0.0191661	0.597558	0.000107737
FES	4	0.309246	0.0191661	0.597558	0.000107737
CXCL8	2	0.315167	0.0258088	0.597394	8.33013e-05
AP3B2	2	0.315167	0.0258088	0.597394	8.33013e-05
TMEM200A	2	0.315167	0.0258088	0.597394	8.33013e-05
ZNF146	2	0.315167	0.0258088	0.597394	8.33013e-05
ZNF280C	2	0.315167	0.0258088	0.597394	8.33013e-05
LMLN	2	0.315167	0.0258088	0.597394	8.33013e-05
DTNBP1	4	0.299829	0.011036	0.597267	0.000107733
ABLIM1	5	0.300023	0.0112379	0.597265	0.000114532
RUNX3	4	0.306217	0.0177903	0.597184	0.000107759
BTBD9	3	0.312129	0.0238844	0.597142	9.81452e-05
HNRNPAB	10	0.295649	0.00747475	0.597127	0.00013081
ISOC2	2	0.307649	0.0197874	0.597056	8.3268e-05
C9orf3	2	0.307649	0.0197874	0.597056	8.3268e-05
ARHGAP25	2	0.307649	0.0197874	0.597056	8.3268e-05
DEAF1	2	0.307649	0.0197874	0.597056	8.3268e-05
RAP1GDS1	2	0.307649	0.0197874	0.597056	8.3268e-05
CTNNB1	23	0.289777	0.00197044	0.597044	0.000142254
SCAF11	3	0.310059	0.0225239	0.596982	9.8102e-05
BAZ1A	4	0.300512	0.0136729	0.596825	0.00010768
MTBP	2	0.316722	0.0299202	0.596816	8.33008e-05
DRD2	2	0.316722	0.0299202	0.596816	8.33008e-05
SDHC	2	0.316722	0.0299202	0.596816	8.33008e-05
IYD	2	0.316722	0.0299202	0.596816	8.33008e-05
MAP1LC3A	2	0.316722	0.0299202	0.596816	8.33008e-05
UBE2E2	2	0.318388	0.031623	0.596808	8.33012e-05
UBE2E1	2	0.318388	0.031623	0.596808	8.33012e-05
UBE2Z	2	0.318388	0.031623	0.596808	8.33012e-05
TRMT6	2	0.318388	0.031623	0.596808	8.33012e-05
UBE2D4	2	0.318388	0.031623	0.596808	8.33012e-05
PHLDB3	2	0.318388	0.031623	0.596808	8.33012e-05
SHPK	2	0.318388	0.031623	0.596808	8.33012e-05
AGPS	2	0.318388	0.031623	0.596808	8.33012e-05
MAP2	2	0.318388	0.031623	0.596808	8.33012e-05
DHX33	4	0.297977	0.0112999	0.596788	0.000107802
ADRB2	3	0.302719	0.0166588	0.596649	9.80882e-05
TRIM8	3	0.314991	0.0289958	0.596634	9.81698e-05
LIMS1	5	0.296575	0.0111132	0.596513	0.000114528
DOK1	5	0.299621	0.0143718	0.596465	0.000114404
MED16	5	0.293826	0.00886781	0.5964	0.000114518
ZNF330	8	0.3017	0.0167708	0.596393	0.000126323
COG6	3	0.299625	0.0152614	0.596265	9.81134e-05
MTMR9	3	0.299625	0.0152614	0.596265	9.81134e-05
CIAO1	3	0.299625	0.0152614	0.596265	9.81134e-05
GABARAPL2	5	0.290963	0.0066767	0.596248	0.000114509
PALLD	3	0.301421	0.0173764	0.596193	9.8132e-05
ITGAX	3	0.29702	0.0131506	0.596153	8.89659e-05
NUP107	4	0.293898	0.0100771	0.596142	0.00010771
RHEB	4	0.295674	0.0125004	0.595996	0.000107785
GABPA	3	0.297826	0.0149063	0.595938	9.81791e-05
S	7	0.288519	0.00641334	0.595754	0.000123217
DAZAP1	5	0.294128	0.0126765	0.595606	0.000114454
DDR1	4	0.295719	0.0143403	0.59559	0.000107754
PTPRF	7	0.293452	0.012136	0.595576	0.000123319
RBM28	6	0.285934	0.00469592	0.595558	0.000119457
VPS53	3	0.307978	0.0269367	0.595514	9.81277e-05
CENPC	3	0.308962	0.0280379	0.595487	9.81377e-05
ERBB2	690	0.303271	0.0228549	0.595372	0.00015246
WDR59	3	0.302817	0.0225004	0.59535	9.8112e-05
Sin3a	4	0.296976	0.0166937	0.595342	0.000107747
P3H4	3	0.301389	0.0212091	0.595319	9.81801e-05
WTAP	3	0.295969	0.0160605	0.595258	9.80537e-05
FASN	1055	0.319773	0.0399266	0.595244	0.000152627
FAM49B	5	0.288273	0.00894834	0.595126	0.00011442
DAB2IP	3	0.295146	0.0158478	0.59512	9.81423e-05
HSPA7	3	0.303693	0.0248352	0.59502	9.81503e-05
RNASEH2B	3	0.298315	0.0194646	0.595018	9.8141e-05
PCCA	4	0.290708	0.0121192	0.594959	0.000107779
SIRT2	4	0.288713	0.0102414	0.594933	0.000107772
CSTA	3	0.293051	0.0146548	0.594916	9.81773e-05
SREBF2	5	0.290178	0.0119551	0.594876	0.000114508
RALBP1	4	0.291424	0.0136698	0.59477	0.000107745
SNAPC1	5	0.287751	0.0100202	0.594765	0.0001143
UBASH3A	4	0.285897	0.00873694	0.594636	0.000107738
ESRRB	4	0.288463	0.0115331	0.594584	0.000107776
FANCC	6	0.28188	0.00508594	0.594553	0.000119411
NDRG1	3	0.297493	0.0208241	0.594525	9.81664e-05
TNS3	5	0.289407	0.0128008	0.594511	0.00011447
TNS1	5	0.289407	0.0128008	0.594511	0.00011447
TP53BP2	4	0.291333	0.0152539	0.594392	0.000107758
F13A1	3	0.287454	0.0115985	0.594341	9.80574e-05
FAF1	327	0.294009	0.0181779	0.594336	0.000152005
RRBP1	5	0.290555	0.0154871	0.594163	0.000114288
ITIH4	2	0.320956	0.046342	0.59406	8.32982e-05
FLOT2	4	0.289041	0.0145697	0.594028	0.000107761
RAB18	4	0.285176	0.0114811	0.593852	0.000107769
TRAPPC2L	3	0.302179	0.0284998	0.593849	9.81364e-05
TRAPPC13	3	0.302179	0.0284998	0.593849	9.81364e-05
NUP133	5	0.282012	0.00861056	0.593786	0.00011446
BCAR3	5	0.287257	0.0142337	0.593701	0.000114472
STX6	5	0.282651	0.0100304	0.59361	0.000114401
LIN9	4	0.286319	0.0138575	0.593574	0.00010775
GXYLT1	4	0.298938	0.0267713	0.593507	0.0001078
EAF1	7	0.279528	0.00739848	0.593499	0.000123309
BRD8	4	0.290294	0.0182793	0.593473	0.000107694
CUL4B	12	0.274885	0.00311755	0.593417	0.00013405
LRRC10	4	0.281865	0.0106484	0.593292	0.000107717
UBQLN2	8	0.276968	0.00578279	0.593285	0.000126304
NUMB	9	0.274148	0.00355805	0.593151	0.000128767
KCTD3	4	0.286972	0.0164475	0.593136	0.00010777
ARHGAP26	3	0.297987	0.0276642	0.59309	9.81524e-05
WDR26	10	0.273697	0.00365248	0.593027	0.000130872
RABGEF1	4	0.280064	0.0100482	0.593021	0.000107751
ECSIT	4	0.2845	0.0144907	0.593019	0.000107781
TSHR	4	0.28956	0.0196813	0.59299	0.000107776
KDELR1	2	0.31427	0.0445339	0.592957	8.33089e-05
SERPINB6	2	0.31427	0.0445339	0.592957	8.33089e-05
CNOT4	2	0.31427	0.0445339	0.592957	8.33089e-05
HES6	2	0.31427	0.0445339	0.592957	8.33089e-05
CHGB	2	0.31427	0.0445339	0.592957	8.33089e-05
OSBP2	2	0.31427	0.0445339	0.592957	8.33089e-05
OSGIN1	2	0.31427	0.0445339	0.592957	8.33089e-05
ANXA2P2	2	0.31427	0.0445339	0.592957	8.33089e-05
POLR2H	2	0.31427	0.0445339	0.592957	8.33089e-05
GNB4	2	0.31427	0.0445339	0.592957	8.33089e-05
KRT39	2	0.31427	0.0445339	0.592957	8.33089e-05
TCF25	2	0.31427	0.0445339	0.592957	8.33089e-05
IFIH1	2	0.31427	0.0445339	0.592957	8.33089e-05
Map1b	2	0.31427	0.0445339	0.592957	8.33089e-05
CMAS	2	0.31427	0.0445339	0.592957	8.33089e-05
MTHFD2	2	0.31427	0.0445339	0.592957	8.33089e-05
SKA3	4	0.288066	0.0183676	0.592949	0.00010775
POLR1A	2	0.312347	0.0427914	0.592917	8.33085e-05
TOPAZ1	2	0.312347	0.0427914	0.592917	8.33085e-05
RASSF2	2	0.312347	0.0427914	0.592917	8.33085e-05
FBN2	2	0.312347	0.0427914	0.592917	8.33085e-05
USPL1	2	0.312347	0.0427914	0.592917	8.33085e-05
NDFIP2	2	0.312347	0.0427914	0.592917	8.33085e-05
MEAF6	4	0.28633	0.0170369	0.592857	0.000107692
YME1L1	4	0.284044	0.0155895	0.592667	0.000107761
DAPK3	6	0.275449	0.00710428	0.592643	0.00011948
ATP5J2	3	0.283149	0.014872	0.592628	9.81235e-05
FEV	7	0.283493	0.015583	0.592545	0.000123136
USP21	5	0.278031	0.010301	0.592504	0.000113347
BMX	5	0.283422	0.0159389	0.592448	0.000114521
PRAM1	4	0.282175	0.01528	0.592315	0.000107779
SEC22B	6	0.275207	0.00842368	0.59229	0.000119317
HSPA5	23	0.268456	0.00168422	0.592287	0.000142365
SMAD1	3	0.284185	0.0174723	0.592274	9.81568e-05
PLEKHG3	2	0.302002	0.0355991	0.592204	8.32856e-05
SIPA1L3	2	0.302002	0.0355991	0.592204	8.32856e-05
DSCAM	4	0.280448	0.014221	0.592164	0.000107707
UBA52	7	0.2695	0.00333115	0.592151	0.000123303
CNKSR2	3	0.278814	0.0128433	0.592106	9.81668e-05
AATF	5	0.27677	0.0113371	0.591984	0.000114496
HIST3H2BB	5	0.277788	0.0123838	0.591978	0.000114462
KLHL22	3	0.292962	0.0276182	0.591964	9.81376e-05
MBTD1	4	0.283688	0.0184518	0.59194	0.000107691
ING5	4	0.283688	0.0184518	0.59194	0.000107691
SUPT20H	4	0.283688	0.0184518	0.59194	0.000107691
UNC45A	6	0.272771	0.00781805	0.591876	0.000119447
MRPL22	4	0.276802	0.0121156	0.591816	0.00010775
GLIS1	3	0.281474	0.0171532	0.591733	9.81252e-05
STAT5B	3	0.281302	0.0171304	0.591699	9.80933e-05
MDM2	630	0.290027	0.0262699	0.591605	0.000152428
ITGB4	5	0.269649	0.00592837	0.591597	0.00011443
ORC4	3	0.279972	0.016422	0.591558	9.81353e-05
CD82	2	0.299221	0.0367276	0.59132	8.33012e-05
COL9A3	2	0.299221	0.0367276	0.59132	8.33012e-05
ARHGEF5	2	0.299221	0.0367276	0.59132	8.33012e-05
ANKS1B	2	0.299221	0.0367276	0.59132	8.33012e-05
SH3BGRL	2	0.299221	0.0367276	0.59132	8.33012e-05
SUSD5	2	0.299221	0.0367276	0.59132	8.33012e-05
PRKCG	2	0.299221	0.0367276	0.59132	8.33012e-05
FZD7	2	0.299221	0.0367276	0.59132	8.33012e-05
EIF4EBP1	2	0.299221	0.0367276	0.59132	8.33012e-05
MICB	2	0.299221	0.0367276	0.59132	8.33012e-05
DOK4	2	0.299221	0.0367276	0.59132	8.33012e-05
GPC5	2	0.299221	0.0367276	0.59132	8.33012e-05
CD99	2	0.299221	0.0367276	0.59132	8.33012e-05
SGCE	2	0.299221	0.0367276	0.59132	8.33012e-05
NCR3LG1	2	0.299221	0.0367276	0.59132	8.33012e-05
FLRT3	2	0.299221	0.0367276	0.59132	8.33012e-05
CDON	2	0.299221	0.0367276	0.59132	8.33012e-05
SSH1	2	0.299221	0.0367276	0.59132	8.33012e-05
RECK	2	0.299221	0.0367276	0.59132	8.33012e-05
PLD3	2	0.299221	0.0367276	0.59132	8.33012e-05
CISH	2	0.299221	0.0367276	0.59132	8.33012e-05
SH2B2	2	0.299221	0.0367276	0.59132	8.33012e-05
SH2B1	2	0.299221	0.0367276	0.59132	8.33012e-05
DOK6	2	0.299221	0.0367276	0.59132	8.33012e-05
ALCAM	2	0.299221	0.0367276	0.59132	8.33012e-05
MUC4	2	0.299221	0.0367276	0.59132	8.33012e-05
APBB3	2	0.299221	0.0367276	0.59132	8.33012e-05
TIMP1	2	0.299221	0.0367276	0.59132	8.33012e-05
CDH19	2	0.299221	0.0367276	0.59132	8.33012e-05
CNNM2	2	0.299221	0.0367276	0.59132	8.33012e-05
NEGR1	2	0.299221	0.0367276	0.59132	8.33012e-05
ATP6V0C	2	0.299221	0.0367276	0.59132	8.33012e-05
PODXL2	2	0.299221	0.0367276	0.59132	8.33012e-05
BST2	2	0.299221	0.0367276	0.59132	8.33012e-05
CRIM1	2	0.299221	0.0367276	0.59132	8.33012e-05
EGLN1	2	0.299221	0.0367276	0.59132	8.33012e-05
SLITRK3	2	0.299221	0.0367276	0.59132	8.33012e-05
SLITRK5	2	0.299221	0.0367276	0.59132	8.33012e-05
SLC39A6	2	0.299221	0.0367276	0.59132	8.33012e-05
PCDH17	2	0.299221	0.0367276	0.59132	8.33012e-05
KIRREL	2	0.299221	0.0367276	0.59132	8.33012e-05
PVRL2	2	0.299221	0.0367276	0.59132	8.33012e-05
SLC39A10	2	0.299221	0.0367276	0.59132	8.33012e-05
CD109	2	0.299221	0.0367276	0.59132	8.33012e-05
DKK1	2	0.299221	0.0367276	0.59132	8.33012e-05
CADM1	2	0.299221	0.0367276	0.59132	8.33012e-05
RGMB	2	0.299221	0.0367276	0.59132	8.33012e-05
CD99L2	2	0.299221	0.0367276	0.59132	8.33012e-05
ADAMTS3	2	0.299221	0.0367276	0.59132	8.33012e-05
SEMA6D	2	0.299221	0.0367276	0.59132	8.33012e-05
MICA	2	0.299221	0.0367276	0.59132	8.33012e-05
CPM	2	0.299221	0.0367276	0.59132	8.33012e-05
OSMR	2	0.299221	0.0367276	0.59132	8.33012e-05
RTN4R	2	0.299221	0.0367276	0.59132	8.33012e-05
MPZL2	2	0.299221	0.0367276	0.59132	8.33012e-05
PTPRT	2	0.299221	0.0367276	0.59132	8.33012e-05
ALPI	2	0.299221	0.0367276	0.59132	8.33012e-05
CD46	2	0.299221	0.0367276	0.59132	8.33012e-05
NPDC1	2	0.299221	0.0367276	0.59132	8.33012e-05
SLITRK4	2	0.299221	0.0367276	0.59132	8.33012e-05
CEND1	2	0.299221	0.0367276	0.59132	8.33012e-05
GPM6B	2	0.299221	0.0367276	0.59132	8.33012e-05
NRG1	2	0.299221	0.0367276	0.59132	8.33012e-05
PIN4	2	0.299221	0.0367276	0.59132	8.33012e-05
AATK	5	0.271214	0.00891267	0.591276	0.000114482
GOLGA5	3	0.286811	0.0250611	0.591151	9.81713e-05
CTR9	7	0.269797	0.00807215	0.591146	0.000123185
ADAMTS1	4	0.280206	0.0186045	0.591118	0.000107783
TRAF2	7	0.265805	0.00420911	0.591117	0.000123244
PCGF1	5	0.274346	0.0127987	0.591106	0.000114495
PAGR1	3	0.282703	0.0211634	0.591104	9.79872e-05
PPHLN1	3	0.283603	0.022085	0.591099	9.81399e-05
LNX1	10	0.269475	0.00813315	0.591059	0.000130817
MAPRE3	4	0.274629	0.0138035	0.590943	0.000107693
EXOSC2	5	0.274512	0.0139202	0.59089	0.000114291
TMEM165	4	0.273085	0.0129452	0.590787	0.00010777
TRIM51	5	0.278262	0.0188484	0.590623	0.000105446
POLK	3	0.278954	0.0196538	0.590598	9.81204e-05
AIM2	4	0.272798	0.0136341	0.590567	0.000107723
GLCE	3	0.286646	0.0275629	0.590548	9.81725e-05
TMEM132A	3	0.286646	0.0275629	0.590548	9.81725e-05
TAF6L	7	0.263041	0.00396895	0.590546	0.000123325
GAN	6	0.271883	0.012918	0.590522	0.000119404
SAMD1	4	0.276048	0.0173603	0.590459	0.000107738
FOXQ1	3	0.280627	0.0219522	0.590456	9.81306e-05
COX15	3	0.276116	0.0184828	0.590221	9.81158e-05
NGLY1	2	0.287403	0.0299517	0.59018	8.32684e-05
PRCC	2	0.287403	0.0299517	0.59018	8.32684e-05
NEDD4L	8	0.261721	0.00427522	0.590178	0.000126282
HSDL2	2	0.29323	0.0359288	0.590146	8.33056e-05
EI24	2	0.29323	0.0359288	0.590146	8.33056e-05
DHCR7	2	0.29323	0.0359288	0.590146	8.33056e-05
CISD1	2	0.29323	0.0359288	0.590146	8.33056e-05
RIPK3	2	0.29323	0.0359288	0.590146	8.33056e-05
WARS	2	0.29323	0.0359288	0.590146	8.33056e-05
RBM12B	2	0.29323	0.0359288	0.590146	8.33056e-05
SPCS3	2	0.29323	0.0359288	0.590146	8.33056e-05
SLC25A24	2	0.29323	0.0359288	0.590146	8.33056e-05
FIG4	2	0.29323	0.0359288	0.590146	8.33056e-05
GNAL	2	0.29323	0.0359288	0.590146	8.33056e-05
VPS13C	2	0.29323	0.0359288	0.590146	8.33056e-05
DNAJA4	2	0.29323	0.0359288	0.590146	8.33056e-05
HEXA	2	0.29323	0.0359288	0.590146	8.33056e-05
FAM65A	2	0.29323	0.0359288	0.590146	8.33056e-05
PLEKHH2	2	0.29323	0.0359288	0.590146	8.33056e-05
TTC39B	2	0.29323	0.0359288	0.590146	8.33056e-05
SLC6A17	2	0.29323	0.0359288	0.590146	8.33056e-05
IGKV4-1	2	0.29323	0.0359288	0.590146	8.33056e-05
KLHDC4	2	0.288406	0.0311919	0.590126	8.32687e-05
CERS2	4	0.268789	0.0116687	0.590105	0.000107737
MRPL44	4	0.273285	0.0161943	0.590098	0.000107774
HIST1H1A	8	0.265913	0.00883459	0.590095	0.000126295
UNK	3	0.275042	0.0179845	0.59009	9.81113e-05
MIA3	3	0.285644	0.0285979	0.590088	9.34001e-05
AMBRA1	4	0.267028	0.0101334	0.590054	0.000107747
PSME1	3	0.27606	0.0195972	0.589956	9.81159e-05
KLF16	3	0.28038	0.0241786	0.589897	9.80571e-05
ZGRF1	2	0.28337	0.0273436	0.589857	8.32646e-05
OTUD1	2	0.28337	0.0273436	0.589857	8.32646e-05
MTCH2	4	0.268583	0.0125804	0.589852	0.000107697
CEBPZ	4	0.265125	0.00955646	0.589754	0.000107781
BLMH	4	0.268575	0.0138934	0.589553	0.000107741
TCEB1	3	0.275456	0.0207981	0.589548	9.81374e-05
RFX3	2	0.301443	0.0470586	0.589486	8.32895e-05
NAV2	2	0.301443	0.0470586	0.589486	8.32895e-05
SPATS2	2	0.301443	0.0470586	0.589486	8.32895e-05
SERPINB7	2	0.301443	0.0470586	0.589486	8.32895e-05
TOR4A	3	0.268532	0.0141535	0.589485	9.81612e-05
JAK2	6	0.268226	0.0142713	0.589389	0.000119408
MAGEA1	3	0.267546	0.0138364	0.589333	9.80515e-05
EIF2B1	4	0.267613	0.0142067	0.589265	0.000107722
EMC6	2	0.289236	0.0358631	0.589257	8.3305e-05
PPRC1	2	0.289236	0.0358631	0.589257	8.3305e-05
FCGR1B	2	0.289236	0.0358631	0.589257	8.3305e-05
RIMS2	2	0.289236	0.0358631	0.589257	8.3305e-05
SURF6	2	0.289236	0.0358631	0.589257	8.3305e-05
LETM1	2	0.289236	0.0358631	0.589257	8.3305e-05
RCL1	2	0.289236	0.0358631	0.589257	8.3305e-05
RPP21	2	0.289236	0.0358631	0.589257	8.3305e-05
TANGO6	2	0.289236	0.0358631	0.589257	8.3305e-05
NOL6	2	0.289236	0.0358631	0.589257	8.3305e-05
ATXN7L3	2	0.289236	0.0358631	0.589257	8.3305e-05
WDR7	2	0.289236	0.0358631	0.589257	8.3305e-05
TIMELESS	2	0.289236	0.0358631	0.589257	8.3305e-05
BTAF1	2	0.289236	0.0358631	0.589257	8.3305e-05
STAT2	2	0.289236	0.0358631	0.589257	8.3305e-05
TMEM97	2	0.289236	0.0358631	0.589257	8.3305e-05
MPV17	2	0.289236	0.0358631	0.589257	8.3305e-05
THAP1	3	0.268595	0.0152734	0.589246	9.81549e-05
KIF21A	3	0.271779	0.0188493	0.589157	9.81469e-05
LSS	3	0.271779	0.0188493	0.589157	9.81469e-05
HDAC9	4	0.262445	0.0105292	0.588928	0.00010776
IDH3A	3	0.267956	0.0175186	0.588594	9.81182e-05
IDH2	3	0.267956	0.0175186	0.588594	9.81182e-05
THOP1	3	0.267956	0.0175186	0.588594	9.81182e-05
VANGL1	4	0.264791	0.014438	0.588574	0.000107716
FYN	11	0.263631	0.0139295	0.588427	0.000132531
ZFYVE9	3	0.279186	0.0295196	0.588419	9.81697e-05
TLE1	4	0.260689	0.0111034	0.588401	0.000107759
SLTM	2	0.298583	0.0492833	0.588336	8.33038e-05
NUSAP1	2	0.298583	0.0492833	0.588336	8.33038e-05
GNPTAB	2	0.298583	0.0492833	0.588336	8.33038e-05
NCBP2	2	0.298583	0.0492833	0.588336	8.33038e-05
ENDOD1	2	0.298583	0.0492833	0.588336	8.33038e-05
TCEB3	2	0.298583	0.0492833	0.588336	8.33038e-05
RBM5	2	0.298583	0.0492833	0.588336	8.33038e-05
POU2F1	2	0.298583	0.0492833	0.588336	8.33038e-05
ZNF292	2	0.298583	0.0492833	0.588336	8.33038e-05
PPT1	2	0.298583	0.0492833	0.588336	8.33038e-05
PABPC4L	2	0.298583	0.0492833	0.588336	8.33038e-05
PCNT	5	0.259215	0.0100718	0.588301	0.000114447
SNRPC	5	0.261002	0.0119478	0.588281	0.000114429
PUM1	3	0.270608	0.0216767	0.588253	9.81607e-05
MRPS18A	3	0.270608	0.0216767	0.588253	9.81607e-05
YARS2	3	0.270608	0.0216767	0.588253	9.81607e-05
OTUD6B	3	0.271561	0.0229181	0.588188	9.81473e-05
B3GNT2	9	0.255838	0.00728859	0.588167	0.000128724
KRT75	4	0.260177	0.0123821	0.587996	0.000107677
MCMBP	4	0.258264	0.0110876	0.587856	0.000107784
DUSP18	4	0.261188	0.0140927	0.587838	0.000107683
ROR1	4	0.259425	0.0128766	0.587714	0.000107709
KPNA3	4	0.257108	0.0111434	0.587582	0.000107763
RMDN3	3	0.26114	0.0152403	0.587568	9.80792e-05
CNNM3	3	0.266175	0.0203641	0.587547	9.81672e-05
PUM2	3	0.267244	0.0216404	0.5875	9.81591e-05
RC3H1	5	0.25898	0.0135393	0.587464	0.000114422
XBP1	4	0.261855	0.0169309	0.587347	0.000107737
FRMD7	3	0.252699	0.00782138	0.587336	9.13668e-05
CDCA8	3	0.264935	0.020109	0.587325	9.81269e-05
USP37	4	0.258233	0.0143215	0.587118	0.000107726
SH2D1B	4	0.259875	0.0162635	0.58705	0.000107687
HSH2D	4	0.259875	0.0162635	0.58705	0.000107687
ATP6V0D1	4	0.251852	0.00835057	0.587025	0.000107769
SHC2	5	0.256896	0.0134879	0.587004	0.000114429
HIPK2	3	0.26793	0.0247175	0.58696	9.80754e-05
NRON	3	0.26793	0.0247175	0.58696	9.80754e-05
PKMYT1	5	0.252351	0.00948004	0.586883	0.000114432
FBXO22	14	0.246028	0.00320572	0.586872	0.000136326
CENPK	3	0.262134	0.0196022	0.586806	9.81382e-05
TFCP2	4	0.260264	0.0179958	0.586746	0.000107741
RPUSD1	2	0.292966	0.0508492	0.586712	8.33056e-05
GPER1	2	0.292966	0.0508492	0.586712	8.33056e-05
KNOP1	2	0.282402	0.0403323	0.586701	8.3267e-05
FGFBP1	2	0.282402	0.0403323	0.586701	8.3267e-05
DDX58	17	0.245865	0.00380581	0.586699	0.000138944
CPSF1	3	0.260024	0.0180046	0.58669	9.81247e-05
SERPINF1	4	0.258086	0.0162486	0.586649	0.000107737
ERBB4	6	0.24832	0.00657298	0.586629	0.000119466
CASP10	3	0.266737	0.0253482	0.586548	9.81393e-05
ATG7	5	0.249838	0.00859734	0.586514	0.000114439
RANBP3	3	0.255892	0.0148457	0.58647	9.81381e-05
MNAT1	3	0.26129	0.0209186	0.586317	9.80591e-05
HDAC11	3	0.261771	0.0214257	0.586312	9.80986e-05
NTRK3	4	0.256768	0.0165855	0.586275	0.000107661
DPH2	3	0.255847	0.0158326	0.586237	9.81121e-05
PDIA4	11	0.242732	0.00279378	0.586219	0.000132538
SERPINE1	2	0.272115	0.032323	0.586186	8.32923e-05
NT5E	2	0.272115	0.032323	0.586186	8.32923e-05
NUDT16L1	2	0.272115	0.032323	0.586186	8.32923e-05
SSBP3	2	0.280124	0.0403458	0.586183	8.32696e-05
TCF20	2	0.280124	0.0403458	0.586183	8.32696e-05
ELMSAN1	2	0.280124	0.0403458	0.586183	8.32696e-05
DNTTIP1	2	0.280124	0.0403458	0.586183	8.32696e-05
ATAD5	2	0.280124	0.0403458	0.586183	8.32696e-05
ME1	2	0.277486	0.0378266	0.586156	8.32976e-05
NAA16	2	0.277486	0.0378266	0.586156	8.32976e-05
BOLA2	2	0.277486	0.0378266	0.586156	8.32976e-05
KIAA1033	2	0.277486	0.0378266	0.586156	8.32976e-05
TBC1D10B	2	0.277486	0.0378266	0.586156	8.32976e-05
TGFBR3	2	0.277486	0.0378266	0.586156	8.32976e-05
REPS1	2	0.277486	0.0378266	0.586156	8.32976e-05
SEPT5	2	0.277486	0.0378266	0.586156	8.32976e-05
APMAP	2	0.277486	0.0378266	0.586156	8.32976e-05
LPP	2	0.277486	0.0378266	0.586156	8.32976e-05
FGF2	2	0.277486	0.0378266	0.586156	8.32976e-05
RAPH1	2	0.277486	0.0378266	0.586156	8.32976e-05
NOS2	2	0.283385	0.0437354	0.586154	8.32821e-05
MTF1	2	0.283385	0.0437354	0.586154	8.32821e-05
PAGE4	2	0.283385	0.0437354	0.586154	8.32821e-05
ZNF574	5	0.244065	0.00486474	0.586053	0.00011451
NGFR	2	0.28221	0.0431212	0.586027	8.32966e-05
KIAA1551	2	0.28221	0.0431212	0.586027	8.32966e-05
NLK	2	0.28221	0.0431212	0.586027	8.32966e-05
ZNF398	2	0.28221	0.0431212	0.586027	8.32966e-05
vif	2	0.28221	0.0431212	0.586027	8.32966e-05
Mdm4	2	0.28221	0.0431212	0.586027	8.32966e-05
ZNF668	2	0.28221	0.0431212	0.586027	8.32966e-05
YY1AP1	2	0.28221	0.0431212	0.586027	8.32966e-05
GYS2	2	0.28221	0.0431212	0.586027	8.32966e-05
CRTC2	2	0.28221	0.0431212	0.586027	8.32966e-05
S100A1	2	0.28221	0.0431212	0.586027	8.32966e-05
FHIT	2	0.28221	0.0431212	0.586027	8.32966e-05
TSC22D3	2	0.28221	0.0431212	0.586027	8.32966e-05
S100A6	2	0.28221	0.0431212	0.586027	8.32966e-05
PADI4	2	0.28221	0.0431212	0.586027	8.32966e-05
SNAI2	2	0.28221	0.0431212	0.586027	8.32966e-05
CCDC3	2	0.28221	0.0431212	0.586027	8.32966e-05
MAGEA2	2	0.28221	0.0431212	0.586027	8.32966e-05
WT1	2	0.28221	0.0431212	0.586027	8.32966e-05
DAPK1	2	0.28221	0.0431212	0.586027	8.32966e-05
PGAM2	2	0.28221	0.0431212	0.586027	8.32966e-05
FOXO4	2	0.28221	0.0431212	0.586027	8.32966e-05
DNAJC5	3	0.255373	0.0162963	0.586025	9.80539e-05
MTF2	4	0.254238	0.015255	0.586003	0.00010772
HBB	6	0.246914	0.0079372	0.586002	0.000119436
STYX	7	0.248163	0.00933087	0.585969	0.0001232
KIF2C	7	0.243165	0.00453077	0.585925	0.000123293
ASS1	4	0.252335	0.0138125	0.585899	0.000107713
CHMP4A	3	0.25579	0.0173851	0.585873	9.81111e-05
NIP7	3	0.255936	0.0177247	0.585829	9.81485e-05
UBE2T	3	0.255	0.0171105	0.585756	9.81571e-05
PPFIA1	5	0.25844	0.0205676	0.585752	0.000114506
CCT6A	13	0.244075	0.00673432	0.585632	0.000135245
PANK4	3	0.252141	0.0149766	0.585592	9.81065e-05
TCEAL1	2	0.27147	0.0343648	0.585579	8.32657e-05
ARHGAP5	2	0.27147	0.0343648	0.585579	8.32657e-05
NR3C2	2	0.27147	0.0343648	0.585579	8.32657e-05
NR4A1	2	0.27147	0.0343648	0.585579	8.32657e-05
RCOR1	11	0.24292	0.00611247	0.585512	0.000132516
RPL37	3	0.259227	0.0225814	0.585475	9.80572e-05
DDX1	10	0.242489	0.00612883	0.58541	0.00013072
PTBP2	3	0.255495	0.0192997	0.585373	9.81486e-05
MIPEP	3	0.249409	0.0135221	0.585303	9.81374e-05
RNF213	3	0.249409	0.0135221	0.585303	9.81374e-05
EML1	3	0.267394	0.0318753	0.58522	9.81537e-05
NIN	5	0.245646	0.0101483	0.585215	0.000114397
LRRC31	7	0.241665	0.00628491	0.585189	0.000123133
SPP1	2	0.260733	0.0261509	0.585008	8.3271e-05
MYL4	2	0.269964	0.0355781	0.584964	8.32732e-05
MYL1	2	0.269964	0.0355781	0.584964	8.32732e-05
SIPA1	2	0.269964	0.0355781	0.584964	8.32732e-05
TCEAL4	2	0.274337	0.0401581	0.584917	8.33023e-05
SETD8	2	0.274337	0.0401581	0.584917	8.33023e-05
GBP2	2	0.274337	0.0401581	0.584917	8.33023e-05
DYNC2H1	2	0.274337	0.0401581	0.584917	8.33023e-05
CNTRL	2	0.274337	0.0401581	0.584917	8.33023e-05
SUPT7L	2	0.274337	0.0401581	0.584917	8.33023e-05
RBM6	2	0.274337	0.0401581	0.584917	8.33023e-05
KDM5C	2	0.274337	0.0401581	0.584917	8.33023e-05
SCARF2	2	0.274337	0.0401581	0.584917	8.33023e-05
SUPT3H	2	0.274337	0.0401581	0.584917	8.33023e-05
NDE1	2	0.274337	0.0401581	0.584917	8.33023e-05
TTLL6	2	0.274337	0.0401581	0.584917	8.33023e-05
ARPC5L	3	0.254621	0.0204576	0.584914	9.80944e-05
SNX27	8	0.243554	0.00962704	0.58486	0.000126288
GOLGA2	10	0.239763	0.00602781	0.584817	0.000130722
OVOL2	3	0.255412	0.0218765	0.584772	9.81327e-05
ZMYND8	4	0.248096	0.0153455	0.584594	0.000107726
DDX28	3	0.255037	0.0225062	0.584544	9.81528e-05
MRPL15	3	0.255037	0.0225062	0.584544	9.81528e-05
C1orf109	3	0.247179	0.014721	0.584528	9.80538e-05
ENO2	4	0.245829	0.0139491	0.584397	0.000107691
PDHB	2	0.266113	0.0345173	0.584333	8.32592e-05
ITGB5	2	0.276801	0.0455475	0.584256	8.32926e-05
CLEC14A	2	0.276801	0.0455475	0.584256	8.32926e-05
HIST1H3A	16	0.237013	0.00602377	0.584196	0.000138081
EPHA5	4	0.24874	0.0178053	0.584184	0.000107739
IL13RA2	5	0.238782	0.0079292	0.584165	0.000114415
CENPM	3	0.248135	0.0175219	0.584111	9.81359e-05
KRT77	3	0.256194	0.0259003	0.584039	9.8134e-05
WASF3	3	0.24751	0.0172414	0.584033	9.80897e-05
NPHP1	4	0.24242	0.0122013	0.584022	0.000107675
BCCIP	5	0.236115	0.0062233	0.583948	0.000114457
OCLN	6	0.240527	0.0109079	0.583886	0.000119405
FASTKD2	3	0.251141	0.0215269	0.583885	9.81389e-05
TRIP4	2	0.262937	0.0334189	0.583863	8.32654e-05
ROCK1	2	0.265721	0.0362942	0.583843	8.32949e-05
MINK1	2	0.265721	0.0362942	0.583843	8.32949e-05
ARHGEF26	2	0.265721	0.0362942	0.583843	8.32949e-05
SH3PXD2B	2	0.265721	0.0362942	0.583843	8.32949e-05
NHSL1	2	0.265721	0.0362942	0.583843	8.32949e-05
C14orf37	2	0.265721	0.0362942	0.583843	8.32949e-05
ABR	2	0.265721	0.0362942	0.583843	8.32949e-05
FGF10	2	0.265721	0.0362942	0.583843	8.32949e-05
PTBP3	3	0.253377	0.0243745	0.583747	9.81525e-05
TIPIN	3	0.248584	0.0200993	0.58363	9.81189e-05
LMO7	6	0.234019	0.0055638	0.583623	0.000119429
PSIP1	199	0.239572	0.0121874	0.583381	0.000151442
TALDO1	4	0.242654	0.0153366	0.583366	0.000107681
KDELC2	3	0.254436	0.0273911	0.583304	9.81647e-05
PDIA5	3	0.254436	0.0273911	0.583304	9.81647e-05
ARL2	5	0.2367	0.0100311	0.583219	0.000114414
ITGA5	4	0.239772	0.0133001	0.583175	0.000107621
PLAU	4	0.26013	0.0336999	0.583165	0.000107782
OTUD3	3	0.250754	0.02483	0.583051	9.81613e-05
RPL36AL	7	0.229453	0.00357926	0.583039	0.000123279
SNIP1	4	0.238966	0.0132286	0.583008	0.000107658
PLCE1	3	0.242547	0.0169211	0.582983	9.80709e-05
TERF1	6	0.232862	0.00748797	0.582926	0.000119349
HIVEP1	3	0.250351	0.0250139	0.582918	9.81509e-05
PPIF	3	0.245664	0.0203463	0.582913	9.80998e-05
RAVER1	3	0.247814	0.023065	0.582785	9.81441e-05
TBC1D22B	4	0.23592	0.011309	0.582754	0.000107621
NOTCH1	10	0.228388	0.00408768	0.582683	0.000130816
HNRNPCL1	3	0.244747	0.0205541	0.582659	9.81448e-05
PSMF1	3	0.244747	0.0205541	0.582659	9.81448e-05
RHBDD1	7	0.234424	0.010287	0.582646	0.000123227
TOM1L1	3	0.236878	0.0127673	0.58264	9.81482e-05
TRIM23	6	0.231032	0.00708615	0.582603	0.000119365
ATG9A	5	0.240868	0.0170218	0.582581	0.000114412
PRKACB	6	0.230094	0.00635213	0.582557	0.000119287
BCKDHA	4	0.239653	0.0160488	0.582526	0.000107744
IRS2	3	0.240112	0.0165415	0.582518	9.81104e-05
FOXL1	3	0.249701	0.0261811	0.582507	9.80576e-05
FOXI1	3	0.249701	0.0261811	0.582507	9.80576e-05
USP51	4	0.240489	0.017033	0.582493	0.000107718
ZCCHC9	3	0.237466	0.0140555	0.582482	9.813e-05
DUSP19	4	0.235261	0.0121558	0.582413	0.000107731
CCR1	9	0.238981	0.0160413	0.582376	0.000128698
HMGN1	4	0.235971	0.0131334	0.582353	0.000107616
MST1R	5	0.233203	0.0104668	0.58233	0.000114412
ROR2	3	0.243913	0.0211969	0.582325	9.80636e-05
CHAF1A	5	0.230869	0.0085521	0.582235	0.000114442
TRUB2	3	0.245102	0.0230821	0.582168	9.81492e-05
ATP5L	3	0.245102	0.0230821	0.582168	9.81492e-05
MORF4L2	5	0.238698	0.0167887	0.582143	0.000114381
PPP3CB	3	0.242954	0.0216669	0.582002	9.81479e-05
ISY1	3	0.242954	0.0216669	0.582002	9.81479e-05
TFDP3	2	0.248023	0.0267632	0.581996	8.32712e-05
CASP6	2	0.248023	0.0267632	0.581996	8.32712e-05
RBAK	2	0.248023	0.0267632	0.581996	8.32712e-05
SNAPC3	2	0.248023	0.0267632	0.581996	8.32712e-05
NPEPL1	2	0.248023	0.0267632	0.581996	8.32712e-05
ENO3	2	0.248023	0.0267632	0.581996	8.32712e-05
HIST4H4	2	0.248023	0.0267632	0.581996	8.32712e-05
SQSTM1	21	0.223422	0.0023579	0.581952	0.00014135
CYFIP2	2	0.264662	0.0442004	0.581815	8.32959e-05
USP6NL	2	0.264662	0.0442004	0.581815	8.32959e-05
NCOA7	2	0.264662	0.0442004	0.581815	8.32959e-05
FAM135A	2	0.264662	0.0442004	0.581815	8.32959e-05
SH3D19	2	0.264662	0.0442004	0.581815	8.32959e-05
ASAP1	2	0.264662	0.0442004	0.581815	8.32959e-05
SEPT3	2	0.264662	0.0442004	0.581815	8.32959e-05
TRAPPC10	2	0.264662	0.0442004	0.581815	8.32959e-05
YKT6	2	0.264662	0.0442004	0.581815	8.32959e-05
MPP7	2	0.264662	0.0442004	0.581815	8.32959e-05
DIP2B	2	0.264662	0.0442004	0.581815	8.32959e-05
SNAP29	2	0.264662	0.0442004	0.581815	8.32959e-05
TRAPPC9	2	0.264662	0.0442004	0.581815	8.32959e-05
COBLL1	2	0.264662	0.0442004	0.581815	8.32959e-05
RAB11FIP5	2	0.264662	0.0442004	0.581815	8.32959e-05
PALM2	2	0.264662	0.0442004	0.581815	8.32959e-05
DLK1	2	0.264662	0.0442004	0.581815	8.32959e-05
SHE	2	0.264662	0.0442004	0.581815	8.32959e-05
GPRIN1	2	0.264662	0.0442004	0.581815	8.32959e-05
WASF2	2	0.264662	0.0442004	0.581815	8.32959e-05
CDH16	2	0.264662	0.0442004	0.581815	8.32959e-05
SFTPC	2	0.264662	0.0442004	0.581815	8.32959e-05
ATP2B4	2	0.264662	0.0442004	0.581815	8.32959e-05
KAT2A	4	0.235515	0.0151881	0.581785	0.000107684
MAGI3	3	0.240888	0.020872	0.581714	9.81056e-05
DBNL	3	0.23869	0.018818	0.581682	9.80612e-05
SFXN1	3	0.244068	0.0246057	0.581589	9.81491e-05
FHL3	5	0.239252	0.0199088	0.581562	0.000114428
CDK16	3	0.236219	0.0173668	0.581451	9.81451e-05
ANKRD1	2	0.235901	0.0171501	0.581428	8.32543e-05
ATP1A2	2	0.235901	0.0171501	0.581428	8.32543e-05
MOB1A	2	0.235901	0.0171501	0.581428	8.32543e-05
EXOC1	2	0.235901	0.0171501	0.581428	8.32543e-05
RBFOX1	4	0.241182	0.0224379	0.581427	0.000107755
IRS1	5	0.238443	0.0202861	0.581294	0.000114473
RIF1	3	0.238065	0.0201627	0.581237	9.80136e-05
RBPMS	5	0.234178	0.0166003	0.581163	0.000114443
PIGH	7	0.22798	0.0104127	0.581161	0.000122229
LTN1	2	0.238622	0.0210609	0.58116	8.32265e-05
PRKCZ	374	0.243213	0.0258232	0.581121	0.00015209
YAF2	6	0.226662	0.00947968	0.581074	0.00011936
GRM1	6	0.235303	0.0182402	0.581047	0.000119402
FGF23	4	0.235609	0.0187774	0.580995	0.000102061
TRIM66	6	0.223702	0.00730116	0.580897	0.000119432
MRPL52	2	0.252743	0.036648	0.580828	8.32747e-05
MRPL53	2	0.252743	0.036648	0.580828	8.32747e-05
BLVRA	2	0.253696	0.0376285	0.580822	8.32751e-05
MARCKSL1	2	0.253696	0.0376285	0.580822	8.32751e-05
NIPSNAP1	2	0.253696	0.0376285	0.580822	8.32751e-05
C1qbp	2	0.253696	0.0376285	0.580822	8.32751e-05
PRDX4	2	0.253696	0.0376285	0.580822	8.32751e-05
SHMT2	2	0.253696	0.0376285	0.580822	8.32751e-05
KIAA1671	2	0.258325	0.0423887	0.580792	8.32889e-05
CWC25	2	0.258325	0.0423887	0.580792	8.32889e-05
MAGEC2	2	0.258325	0.0423887	0.580792	8.32889e-05
SLAIN2	5	0.238216	0.0226017	0.580719	0.000114506
LPCAT2	3	0.237949	0.0227228	0.580631	9.81503e-05
PHF21A	5	0.223719	0.00953961	0.580395	0.000114308
DIRAS3	6	0.221811	0.00764511	0.580392	0.00011936
UROD	4	0.227777	0.0139133	0.580323	0.000107685
RSRC1	2	0.239288	0.0254325	0.580322	8.32342e-05
SP7	6	0.230329	0.0169704	0.580209	0.000119217
DST	277	0.223518	0.0104162	0.580151	0.000151799
MKRN3	3	0.237556	0.0246258	0.580112	9.80606e-05
PTGR2	2	0.254314	0.0414257	0.580103	8.32787e-05
SRSF10	2	0.254314	0.0414257	0.580103	8.32787e-05
NRP1	5	0.221173	0.00849814	0.580055	0.00011439
NFKBIA	3	0.225881	0.0133245	0.580028	9.80713e-05
JUND	5	0.227519	0.0150089	0.580017	0.000114489
PLEKHA7	3	0.232279	0.0200033	0.579964	9.81438e-05
KCNE3	5	0.22484	0.0127436	0.579924	0.000114439
TOMM20	2	0.231099	0.019235	0.579871	8.32533e-05
COL17A1	2	0.231099	0.019235	0.579871	8.32533e-05
RB1	354	0.23189	0.0204471	0.579776	0.000152026
APAF1	3	0.224273	0.0128718	0.579767	9.80753e-05
FLT1	3	0.22749	0.0161753	0.579747	9.80915e-05
ZC3H14	4	0.222492	0.0111892	0.579744	0.000107736
DNAJC10	5	0.21801	0.0070961	0.579656	0.000114481
EIF2B2	4	0.219969	0.00918632	0.579627	0.000107743
ARL4D	2	0.240819	0.0301955	0.579591	8.32722e-05
H2AFZ	10	0.215805	0.00533243	0.579557	0.000130768
TLE3	7	0.217909	0.00775133	0.579485	0.000123195
PTP4A1	2	0.258516	0.0484739	0.579459	8.32832e-05
EIF2D	2	0.258516	0.0484739	0.579459	8.32832e-05
CGGBP1	2	0.258516	0.0484739	0.579459	8.32832e-05
CDKN2D	6	0.225258	0.0154635	0.579403	0.000119377
KSR1	3	0.223367	0.0136259	0.579391	9.8088e-05
C21orf59	3	0.222001	0.0126964	0.579293	9.80751e-05
MED14	3	0.228978	0.019848	0.579253	9.81375e-05
FXR1	3	0.228543	0.0195465	0.579223	9.81193e-05
OFD1	4	0.22128	0.0122939	0.57922	0.000107725
BTBD2	3	0.231086	0.0221964	0.579199	9.81242e-05
FRMD6	3	0.231086	0.0221964	0.579199	9.81242e-05
HAX1	6	0.217381	0.00857928	0.579179	0.000119392
BCL6	4	0.226529	0.017969	0.579124	0.000107656
ECH1	2	0.234362	0.0258067	0.579123	8.31916e-05
AGGF1	3	0.229456	0.0209362	0.579115	9.80949e-05
TMEM17	4	0.221517	0.0131004	0.579092	0.000107603
FGFR1	611	0.242991	0.0345888	0.579088	0.000152378
FBXL5	3	0.233527	0.0252839	0.579053	9.80859e-05
KDM2B	4	0.221728	0.0136398	0.579017	0.000107738
KAT8	3	0.220771	0.0130997	0.578923	9.80035e-05
BCL2	5	0.214554	0.00689977	0.578919	0.000114393
CYB5B	4	0.224636	0.0171321	0.578885	0.000107724
KMT2B	119	0.217925	0.010689	0.578825	0.000150367
TMCO3	4	0.24295	0.0361389	0.578729	0.000107774
ZNF638	3	0.228625	0.0222201	0.578637	9.81429e-05
ATF4	4	0.223963	0.0176067	0.578626	0.000107756
EIF2A	3	0.224051	0.0180525	0.578545	9.80988e-05
KRT31	4	0.216589	0.0109952	0.578453	0.000107692
ITSN2	5	0.225931	0.0203851	0.578443	0.000114458
NUDT19	3	0.228586	0.0231541	0.578417	9.81374e-05
STRBP	3	0.234317	0.0289807	0.578395	9.81407e-05
ZNF707	2	0.24344	0.0382749	0.578357	8.32668e-05
SURF2	2	0.24344	0.0382749	0.578357	8.32668e-05
COPS6	10	0.209278	0.00426854	0.578321	0.000130768
BRAF	175	0.216612	0.0116305	0.578315	0.000151184
MAP2K6	4	0.221605	0.0168539	0.578263	0.000107641
PTPN12	3	0.225927	0.0213228	0.57823	9.81033e-05
BACH1	6	0.211275	0.00668501	0.578227	0.000119431
TLK2	4	0.219293	0.0149326	0.578175	0.000107758
RBM7	3	0.229749	0.0254646	0.578157	9.81363e-05
TAF9	5	0.217941	0.0136714	0.578154	0.000114232
TGIF1	3	0.2202	0.0160079	0.578137	9.81386e-05
PHF20L1	4	0.221861	0.0176756	0.578135	0.000107603
TGOLN2	11	0.214836	0.0106596	0.578133	0.000132467
LGALS3	9	0.210171	0.00681264	0.577948	0.000128725
KCTD17	2	0.242671	0.0393969	0.577929	8.32723e-05
NMT2	2	0.242671	0.0393969	0.577929	8.32723e-05
MAPK7	2	0.242671	0.0393969	0.577929	8.32723e-05
LAMP2	5	0.211645	0.00856392	0.577885	0.000114442
FBXO7	11	0.20901	0.00605428	0.577857	0.000132494
NUDT1	3	0.228767	0.0258431	0.57785	9.8108e-05
EPN2	3	0.227048	0.0241298	0.577848	9.81369e-05
HIST1H1B	9	0.211913	0.00907014	0.577831	0.000128739
FAM174A	3	0.219542	0.0172438	0.577708	9.81127e-05
ECHS1	3	0.221894	0.0196864	0.577688	9.80805e-05
SSFA2	4	0.218333	0.0162029	0.57767	0.000107722
SNX3	3	0.220248	0.0181577	0.577661	9.80711e-05
MED25	3	0.22452	0.0230993	0.57751	9.81354e-05
TPP2	4	0.213707	0.0123753	0.57749	0.00010776
TRPC4AP	3	0.228723	0.0276908	0.577422	9.81369e-05
SBDS	8	0.207324	0.00634493	0.57741	0.000126196
DTNA	4	0.219569	0.0189041	0.577339	0.000107736
FAM171A2	4	0.224327	0.0239964	0.577263	0.000107733
ARID2	4	0.215002	0.0151442	0.577156	0.000107743
AP1M1	8	0.211189	0.0115236	0.577113	0.000126296
AP3B1	4	0.212978	0.013328	0.577109	0.000107715
RHOU	7	0.206567	0.00719048	0.577048	0.000123192
ERCC1	3	0.212588	0.0132332	0.577043	9.8024e-05
QPRT	3	0.228921	0.029888	0.57697	9.80914e-05
C11orf58	3	0.210825	0.0118185	0.576964	9.72146e-05
FZR1	19	0.202054	0.00334899	0.576896	0.000140299
MAX	4	0.209746	0.011406	0.576813	0.000107478
HMGN5	2	0.242591	0.0443308	0.576795	8.32633e-05
SCAI	2	0.242591	0.0443308	0.576795	8.32633e-05
NR3C1	12	0.202072	0.00402473	0.576747	0.000133902
LINC00240	2	0.238048	0.0402588	0.576689	8.32477e-05
DUXA	2	0.238048	0.0402588	0.576689	8.32477e-05
FAM60A	2	0.238048	0.0402588	0.576689	8.32477e-05
MUM1	2	0.238048	0.0402588	0.576689	8.32477e-05
ZNF106	2	0.238048	0.0402588	0.576689	8.32477e-05
HAUS1	5	0.208239	0.0113584	0.576483	0.000114434
BRDT	2	0.225162	0.0284957	0.576435	8.32233e-05
ULK1	2	0.225162	0.0284957	0.576435	8.32233e-05
AK1	3	0.210871	0.014374	0.576396	9.80076e-05
HEY1	3	0.215604	0.0198164	0.576236	9.80824e-05
KANSL1	2	0.214174	0.0186053	0.576187	8.31452e-05
FCF1	4	0.214035	0.0185385	0.57617	0.000107682
RUSC2	2	0.220116	0.0247775	0.576134	8.32499e-05
HUS1	2	0.220116	0.0247775	0.576134	8.32499e-05
ARFGEF1	2	0.220116	0.0247775	0.576134	8.32499e-05
C17orf53	2	0.220116	0.0247775	0.576134	8.32499e-05
PARP2	2	0.220116	0.0247775	0.576134	8.32499e-05
PHF6	3	0.213993	0.018761	0.57611	9.79953e-05
ZNF787	2	0.253788	0.0593807	0.575924	8.32961e-05
POLM	2	0.253788	0.0593807	0.575924	8.32961e-05
SNRPB2	2	0.253788	0.0593807	0.575924	8.32961e-05
MEX3C	2	0.253788	0.0593807	0.575924	8.32961e-05
CHTOP	2	0.253788	0.0593807	0.575924	8.32961e-05
LMO2	5	0.214189	0.019992	0.575876	0.000114443
HSP90AA5P	3	0.215184	0.0211231	0.575846	9.80909e-05
SH2B3	3	0.218459	0.0244261	0.575839	9.80647e-05
BLNK	3	0.218459	0.0244261	0.575839	9.80647e-05
SLA2	3	0.218459	0.0244261	0.575839	9.80647e-05
STAP1	3	0.218459	0.0244261	0.575839	9.80647e-05
SOCS3	3	0.218459	0.0244261	0.575839	9.80647e-05
TEC	3	0.218459	0.0244261	0.575839	9.80647e-05
KITLG	3	0.218459	0.0244261	0.575839	9.80647e-05
PAX2	3	0.218849	0.0252292	0.575746	9.80261e-05
KLF15	3	0.218849	0.0252292	0.575746	9.80261e-05
VEZT	3	0.219273	0.0257382	0.575727	9.80572e-05
MSH6	263	0.209813	0.0168942	0.575587	0.000151754
SARAF	8	0.21067	0.0178276	0.57557	0.000126177
LATS1	10	0.200208	0.00767568	0.5755	0.000130709
FXR2	4	0.207499	0.0150341	0.575485	0.000107686
KTN1	2	0.227571	0.0352353	0.575455	8.32649e-05
CC2D1A	2	0.227571	0.0352353	0.575455	8.32649e-05
PTRF	4	0.203583	0.011265	0.575451	0.000107708
ZNF512B	4	0.213107	0.0208915	0.575428	0.000107644
PAX6	5	0.212119	0.0199064	0.575428	0.000114222
KMT2C	133	0.204233	0.0120972	0.57541	0.000150523
MRPL16	3	0.214619	0.0226929	0.575363	9.80977e-05
PYGO2	2	0.240575	0.0487894	0.575331	8.3293e-05
PRICKLE2	2	0.240575	0.0487894	0.575331	8.3293e-05
COL11A1	2	0.240575	0.0487894	0.575331	8.3293e-05
LOC255308	2	0.240575	0.0487894	0.575331	8.3293e-05
IL1RN	2	0.240575	0.0487894	0.575331	8.3293e-05
TMEM33	2	0.215022	0.0239569	0.575168	8.32069e-05
UBLCP1	2	0.215022	0.0239569	0.575168	8.32069e-05
EPHB4	4	0.213463	0.0224349	0.57516	0.000107711
ALG2	4	0.204731	0.0139465	0.575105	0.000107666
SMYD2	2	0.227403	0.0366793	0.575091	8.32668e-05
SV40gp6	2	0.227403	0.0366793	0.575091	8.32668e-05
FOXA3	2	0.227403	0.0366793	0.575091	8.32668e-05
ORC1	2	0.227403	0.0366793	0.575091	8.32668e-05
CASP7	2	0.227403	0.0366793	0.575091	8.32668e-05
PLA2G12A	2	0.227403	0.0366793	0.575091	8.32668e-05
UL122	2	0.227403	0.0366793	0.575091	8.32668e-05
DZIP3	2	0.227403	0.0366793	0.575091	8.32668e-05
UNC13D	2	0.227403	0.0366793	0.575091	8.32668e-05
PIGR	4	0.213528	0.0231503	0.575013	0.000107647
E2F6	4	0.213332	0.0230412	0.574993	0.000107677
FLG2	112	0.197007	0.00689318	0.574953	0.000150238
UCHL5	4	0.209496	0.0194242	0.574944	0.000107671
THRSP	3	0.207377	0.0176129	0.574874	9.80776e-05
RBBP8	6	0.19919	0.00967861	0.574817	0.000119306
PTPN1	9	0.192176	0.00275328	0.574797	0.000128727
ZNF510	2	0.213728	0.0243381	0.574789	8.32064e-05
SMARCA1	4	0.203953	0.0146057	0.57478	0.000107611
LSM3	3	0.215633	0.0265448	0.574721	9.8129e-05
WAS	3	0.205915	0.0169015	0.574704	9.80776e-05
MEX3D	3	0.221364	0.0324174	0.574689	9.81363e-05
KLC1	5	0.194712	0.00612846	0.574607	0.000114444
GRAP2	6	0.22894	0.0403845	0.574601	0.000119416
SLC9A2	3	0.204558	0.0160608	0.574588	9.80394e-05
NDUFA7	3	0.208754	0.020274	0.574584	9.81272e-05
APPL2	2	0.206051	0.0181842	0.574445	8.31575e-05
COPS7A	4	0.205222	0.0175634	0.574398	0.000107738
CD40	5	0.197806	0.0104876	0.574321	0.00011435
FRS3	3	0.218606	0.0314647	0.574281	9.8135e-05
ADH5	3	0.210963	0.0240046	0.574239	9.81455e-05
GLUL	3	0.21211	0.0252928	0.574208	9.81467e-05
UFM1	3	0.20545	0.0187709	0.574176	9.80481e-05
UTY	2	0.206174	0.0197463	0.574119	8.31578e-05
KDM4B	2	0.206174	0.0197463	0.574119	8.31578e-05
TRIM37	13	0.19047	0.00420106	0.574084	0.000135096
MMGT1	3	0.207989	0.0217408	0.574079	9.81045e-05
CAP2	3	0.210474	0.0242344	0.574077	9.81451e-05
RND2	5	0.195387	0.00938216	0.574024	0.00011441
CNN2	3	0.205519	0.0195518	0.574015	9.80558e-05
RBM12	3	0.205519	0.0195518	0.574015	9.80558e-05
C18orf21	7	0.195384	0.00971405	0.573948	0.000123089
TRRAP	765	0.227827	0.0422267	0.573932	0.000152481
ARL8B	2	0.198418	0.012921	0.573909	8.31358e-05
PHIP	3	0.210868	0.0254554	0.57389	9.8108e-05
FLAD1	4	0.197697	0.0123351	0.573879	0.000107466
RAB2A	5	0.195684	0.01035	0.573872	0.000114407
YBX1	11	0.192546	0.00742547	0.573824	0.000132446
TOP1	15	0.1879	0.00293818	0.573788	0.000137319
JTB	3	0.204725	0.0200427	0.573725	9.80762e-05
TEK	109	0.197242	0.0127073	0.573692	0.000150147
NT5C3A	3	0.205641	0.0213228	0.573642	9.80609e-05
FURIN	233	0.205561	0.021308	0.573628	0.000151544
SOCS5	5	0.196221	0.0127172	0.573458	0.000114349
USP36	4	0.1988	0.015546	0.573402	0.000107714
VAC14	4	0.192978	0.00987677	0.573367	0.000107724
PTEN	843	0.236845	0.0541033	0.573286	0.000152528
ARL1	5	0.188946	0.00652826	0.573213	0.000114441
EBAG9	3	0.20016	0.017859	0.573186	9.79917e-05
BTK	3	0.201408	0.0196446	0.573065	9.80327e-05
MSH3	3	0.203056	0.0218459	0.57294	9.80603e-05
B4GALT3	3	0.208547	0.0274427	0.572916	9.81001e-05
UBAP2	3	0.20569	0.0248352	0.572859	9.81307e-05
SUMO4	3	0.201585	0.0209132	0.572818	9.80592e-05
EIF4ENIF1	4	0.198928	0.0184346	0.572778	0.00010769
KAT7	3	0.199655	0.0192188	0.572765	9.80869e-05
CD3D	2	0.203417	0.0231471	0.572727	8.32695e-05
SYN1	2	0.203417	0.0231471	0.572727	8.32695e-05
DLX2	2	0.203417	0.0231471	0.572727	8.32695e-05
PLA2G4A	3	0.193737	0.0135425	0.57271	9.79764e-05
PHKB	2	0.206581	0.0267084	0.572637	8.3204e-05
NOMO2	2	0.206581	0.0267084	0.572637	8.3204e-05
BTNL2	3	0.204515	0.0247253	0.572619	9.8139e-05
PSD3	3	0.203072	0.0236157	0.572543	9.81084e-05
AKR1C1	2	0.224954	0.0458228	0.57247	8.32816e-05
EGR2	4	0.1961	0.0170335	0.572455	0.000107572
C15orf39	3	0.199409	0.020838	0.572343	9.80869e-05
ZBTB21	3	0.198909	0.0205061	0.572305	9.81099e-05
FLRT1	3	0.202995	0.0247411	0.572271	9.80859e-05
HERC2	7	0.18286	0.00460983	0.572271	0.000123084
PTPN14	3	0.204327	0.0261858	0.572246	9.81143e-05
HMGCS1	3	0.189851	0.0123696	0.572097	9.81346e-05
STK26	3	0.189851	0.0123696	0.572097	9.81346e-05
MFN2	3	0.189851	0.0123696	0.572097	9.81346e-05
GFAP	4	0.187619	0.0102334	0.572075	0.000107716
AGPAT6	2	0.209008	0.031869	0.572019	8.32467e-05
CDC14A	2	0.209008	0.031869	0.572019	8.32467e-05
HAVCR2	3	0.202122	0.0250161	0.572012	9.80864e-05
EFNA4	4	0.190695	0.0139935	0.57192	0.000107688
ERBB2IP	6	0.193204	0.016551	0.571909	0.000119402
SERPINA7	2	0.235349	0.058886	0.571866	8.32843e-05
AES	3	0.203442	0.0269855	0.571865	9.8114e-05
DEK	2	0.209902	0.0336928	0.571809	8.32343e-05
SORD	2	0.209902	0.0336928	0.571809	8.32343e-05
SLC20A2	2	0.209902	0.0336928	0.571809	8.32343e-05
PRAMEF5	2	0.209902	0.0336928	0.571809	8.32343e-05
HIST1H1C	9	0.179376	0.00333687	0.571771	0.000128697
EMILIN1	4	0.193505	0.0175494	0.571752	0.000107663
PCK2	3	0.194188	0.0182729	0.571742	9.81077e-05
STIL	3	0.187768	0.011862	0.57174	9.81327e-05
UBE2C	4	0.186972	0.0111613	0.571719	0.000107669
DIABLO	2	0.213909	0.0381372	0.57171	8.32365e-05
FLT4	3	0.213322	0.0377228	0.571671	9.81283e-05
IGLL5	3	0.200549	0.0250182	0.571656	9.81312e-05
BAZ2A	3	0.197281	0.0220725	0.571583	9.79737e-05
C19orf10	2	0.223379	0.0482158	0.571572	8.32822e-05
IRF2	2	0.223379	0.0482158	0.571572	8.32822e-05
ANXA6	4	0.189969	0.0148805	0.571556	0.000107628
MAPK8IP3	3	0.187545	0.012464	0.571554	9.81328e-05
H2AFB1	2	0.212905	0.0382441	0.571459	8.3248e-05
TTC3	2	0.201493	0.0269643	0.571429	8.32422e-05
ISL2	2	0.201493	0.0269643	0.571429	8.32422e-05
HSF1	8	0.181346	0.00713007	0.571358	0.000126132
COLQ	3	0.199311	0.0252268	0.571328	9.81299e-05
LY6G5B	3	0.199311	0.0252268	0.571328	9.81299e-05
ALDH2	4	0.183065	0.00904484	0.571314	0.00010762
DSC3	4	0.191988	0.0183728	0.571222	0.000107735
COBL	2	0.21331	0.039936	0.571168	8.32685e-05
CLIP1	2	0.21331	0.039936	0.571168	8.32685e-05
BBX	2	0.22803	0.0549306	0.571106	8.3276e-05
PURB	2	0.22803	0.0549306	0.571106	8.3276e-05
ERO1L	3	0.186032	0.0131089	0.571066	9.81225e-05
MAP3K1	4	0.186335	0.0134773	0.571051	0.000107667
WDR77	8	0.178266	0.00548662	0.571033	0.000126111
NRIP1	4	0.183837	0.0113443	0.570969	0.000107691
MALAT1	4	0.189879	0.0174861	0.570946	0.000107693
PEX19	4	0.187901	0.0157533	0.57089	0.000107702
ARG1	3	0.197658	0.0256075	0.570869	9.80405e-05
LZTS1	3	0.183834	0.011955	0.57083	9.81276e-05
FN3KRP	3	0.184257	0.0124221	0.57082	9.81207e-05
FKBP1A	2	0.205443	0.0337339	0.570791	8.32702e-05
IQGAP3	3	0.184259	0.0126036	0.570779	9.78898e-05
CEP250	5	0.179562	0.00809439	0.570737	0.000114319
TMEM106A	2	0.206867	0.0354319	0.57073	8.32334e-05
HTR3A	2	0.206867	0.0354319	0.57073	8.32334e-05
TET2	5	0.187222	0.0158135	0.570723	0.000114451
DPP4	5	0.177775	0.00646159	0.570702	0.000114423
FBXO38	4	0.190741	0.0198711	0.570602	0.000107642
OGFR	2	0.193311	0.023058	0.570462	8.32531e-05
SLC38A10	2	0.20352	0.0333989	0.570432	8.32317e-05
TBC1D31	4	0.183818	0.0139493	0.570375	0.000107663
ATL2	3	0.192468	0.022815	0.570326	9.80777e-05
FOXO1	6	0.180636	0.0110081	0.570321	0.000119308
LARP4B	3	0.195223	0.0256254	0.570314	9.81093e-05
CEP76	3	0.195343	0.0259269	0.570273	9.80974e-05
RHOBTB2	2	0.196182	0.0268727	0.570249	8.32363e-05
AFAP1	2	0.20591	0.0366421	0.570239	8.32609e-05
GFER	2	0.192066	0.0229574	0.570203	8.32526e-05
MTMR8	2	0.192066	0.0229574	0.570203	8.32526e-05
PDS5B	3	0.191407	0.0225479	0.570147	9.81107e-05
LGALS8	5	0.178606	0.0100614	0.570076	0.00011444
IGKC	5	0.174553	0.00604368	0.570068	0.000114417
HINT1	3	0.188586	0.0200954	0.570064	9.80337e-05
FNDC3A	3	0.188952	0.0206432	0.570022	9.80381e-05
PLAT	3	0.187543	0.0195014	0.569962	9.80092e-05
GORASP2	6	0.177022	0.00901	0.569955	0.000119215
XPO7	9	0.173953	0.00599145	0.569944	0.000128547
MLC1	2	0.202334	0.0344105	0.569935	8.32464e-05
INS	7	0.17345	0.00582843	0.569867	0.000123103
TMPRSS11B	2	0.193914	0.0265229	0.569815	8.32662e-05
RIPK4	2	0.193914	0.0265229	0.569815	8.32662e-05
MYO16	2	0.193914	0.0265229	0.569815	8.32662e-05
GNG8	6	0.191645	0.0242704	0.569811	0.000119358
SDC2	5	0.175095	0.00776656	0.569801	0.000114421
NAGK	4	0.178652	0.0113839	0.569787	0.000107661
PTMS	3	0.182335	0.0152835	0.569738	9.797e-05
CLPP	4	0.181093	0.0147173	0.569585	0.000107714
MRPL1	2	0.213586	0.0472258	0.569582	8.32628e-05
ZNF71	2	0.213586	0.0472258	0.569582	8.32628e-05
MRPL49	2	0.213586	0.0472258	0.569582	8.32628e-05
TTR	3	0.184056	0.0176998	0.569581	9.81013e-05
CDH5	3	0.177729	0.0113822	0.569579	9.7963e-05
GUSB	3	0.200299	0.0340595	0.569554	9.81142e-05
TNKS2	2	0.21603	0.0498867	0.569533	8.32561e-05
SERPINB2	2	0.206562	0.0405146	0.569511	8.32584e-05
CUX1	2	0.206562	0.0405146	0.569511	8.32584e-05
CEBPD	2	0.206562	0.0405146	0.569511	8.32584e-05
AGRN	6	0.176584	0.0105576	0.569506	0.000119317
PTPRA	5	0.179674	0.0137234	0.569489	0.000114366
URI1	4	0.180321	0.0145813	0.569441	0.000107647
EFNB1	7	0.178846	0.0133592	0.569384	0.000123164
FTSJ1	4	0.195457	0.0303443	0.5693	0.000107701
FKBP2	3	0.187319	0.0222687	0.569286	9.80854e-05
PRKCA	7	0.168987	0.00406573	0.569257	0.000123113
IL1A	2	0.19278	0.0281204	0.569197	8.31537e-05
FBXL2	2	0.194634	0.0300365	0.569183	8.32674e-05
MED28	2	0.194634	0.0300365	0.569183	8.32674e-05
LAT	2	0.194634	0.0300365	0.569183	8.32674e-05
HSCB	2	0.194634	0.0300365	0.569183	8.32674e-05
FCGR2A	2	0.194634	0.0300365	0.569183	8.32674e-05
WDR24	2	0.209535	0.0450292	0.569162	8.325e-05
LRIF1	5	0.177762	0.0132753	0.569158	0.0001144
SPTB	3	0.182776	0.0187739	0.569049	9.79867e-05
SLC6A15	3	0.177317	0.0138458	0.568929	9.80848e-05
TTC37	2	0.190677	0.0272849	0.568911	8.31271e-05
DTX3	3	0.176726	0.0134874	0.568876	9.81098e-05
RND1	5	0.176805	0.0139716	0.568784	0.0001144
CBY1	3	0.179114	0.0163927	0.568759	9.80953e-05
PTMA	3	0.181013	0.0188218	0.568639	9.80332e-05
DCAF15	4	0.177616	0.0156154	0.568596	0.000107559
TCEA2	3	0.175359	0.0135292	0.568557	9.80253e-05
CSNK1A1	10	0.165139	0.00341034	0.568535	0.000130738
BGLT3	2	0.222085	0.0608947	0.568413	8.329e-05
ZMYM2	6	0.16632	0.00513046	0.568413	0.000119392
EFHC2	3	0.172419	0.0113548	0.568384	9.80928e-05
AKAP1	4	0.178	0.0169579	0.568379	0.000107649
SYT17	3	0.174651	0.0136285	0.568375	9.80247e-05
ALDOC	2	0.192371	0.0313655	0.568371	8.32379e-05
NAA50	2	0.187509	0.0265626	0.568358	8.32522e-05
SH2D1A	5	0.172745	0.012019	0.568308	0.000114364
MACF1	6	0.164984	0.00446685	0.568261	0.000119175
RBM23	3	0.175922	0.0157782	0.568176	9.80838e-05
IGHMBP2	2	0.189712	0.0295935	0.568171	8.31905e-05
ASF1B	5	0.171181	0.0113087	0.568115	0.000114141
RPL6	14	0.165827	0.00597938	0.568109	0.000136297
CXADR	5	0.171563	0.0119409	0.568058	0.000114343
PGRMC2	2	0.206651	0.0472837	0.568001	8.32794e-05
MYCBP	3	0.186342	0.0275887	0.567862	9.8109e-05
NACC1	2	0.18751	0.0288343	0.567844	8.32525e-05
PRCP	2	0.18751	0.0288343	0.567844	8.32525e-05
SRRT	4	0.167122	0.00853742	0.567824	0.000107512
PDE12	3	0.178122	0.0195603	0.567819	9.79788e-05
DUXB	3	0.185265	0.0267103	0.567817	9.80089e-05
MAS1	3	0.19185	0.0336505	0.567736	9.81262e-05
CD97	3	0.19185	0.0336505	0.567736	9.81262e-05
AGPAT1	7	0.173093	0.0150266	0.567706	0.000123085
DBT	3	0.181987	0.0243994	0.567598	9.8073e-05
TIAM1	4	0.172764	0.0153336	0.567563	0.000107661
TFB2M	2	0.208355	0.0512703	0.567484	8.32714e-05
PHLDB1	2	0.208355	0.0512703	0.567484	8.32714e-05
JRK	2	0.208355	0.0512703	0.567484	8.32714e-05
VPS39	2	0.208355	0.0512703	0.567484	8.32714e-05
DUSP14	7	0.171209	0.0142269	0.567461	0.000123213
PRKAA2	3	0.177354	0.0206029	0.567409	9.80687e-05
RPL14	8	0.160339	0.00363736	0.567398	0.000126232
IL17RA	3	0.180196	0.0235261	0.567391	9.80611e-05
LRIG1	5	0.168453	0.0118757	0.56737	0.000114419
RHBDF2	4	0.165046	0.0085112	0.56736	0.000107595
MLLT4	7	0.162651	0.00621576	0.567338	0.00012311
EPHB1	2	0.204792	0.0483988	0.567328	8.32777e-05
SDC1	2	0.204792	0.0483988	0.567328	8.32777e-05
FBXO42	3	0.174831	0.0184979	0.567315	9.81212e-05
IGSF8	3	0.17864	0.02232	0.567311	9.80986e-05
MRPL46	4	0.164786	0.00852046	0.567299	0.000107701
TTI1	3	0.189247	0.0330145	0.567292	9.81287e-05
VSIG4	3	0.183489	0.0272956	0.567283	9.81021e-05
HCST	3	0.183489	0.0272956	0.567283	9.81021e-05
ACTBL2	9	0.161248	0.00552894	0.567176	0.000128603
DDX31	3	0.172528	0.0169972	0.567133	9.80998e-05
NEFL	2	0.197457	0.0419397	0.56713	8.32863e-05
UVRAG	2	0.197457	0.0419397	0.56713	8.32863e-05
AMPD2	2	0.197457	0.0419397	0.56713	8.32863e-05
HBD	2	0.197457	0.0419397	0.56713	8.32863e-05
KCNH1	2	0.197457	0.0419397	0.56713	8.32863e-05
GLT8D1	2	0.197457	0.0419397	0.56713	8.32863e-05
IRGQ	2	0.197457	0.0419397	0.56713	8.32863e-05
PKN3	2	0.197457	0.0419397	0.56713	8.32863e-05
DERA	2	0.197457	0.0419397	0.56713	8.32863e-05
ARPC1B	2	0.197457	0.0419397	0.56713	8.32863e-05
CASS4	2	0.197457	0.0419397	0.56713	8.32863e-05
TFB1M	2	0.197457	0.0419397	0.56713	8.32863e-05
RRAGD	2	0.197457	0.0419397	0.56713	8.32863e-05
C9orf64	2	0.197457	0.0419397	0.56713	8.32863e-05
KIFAP3	2	0.197457	0.0419397	0.56713	8.32863e-05
GAMT	2	0.197457	0.0419397	0.56713	8.32863e-05
FKBP15	2	0.197457	0.0419397	0.56713	8.32863e-05
C12orf29	2	0.197457	0.0419397	0.56713	8.32863e-05
ASIC2	2	0.197457	0.0419397	0.56713	8.32863e-05
TMED4	2	0.197457	0.0419397	0.56713	8.32863e-05
QTRTD1	2	0.197457	0.0419397	0.56713	8.32863e-05
CRLF3	2	0.197457	0.0419397	0.56713	8.32863e-05
ERGIC3	2	0.197457	0.0419397	0.56713	8.32863e-05
CRYZL1	2	0.197457	0.0419397	0.56713	8.32863e-05
DNAJC15	2	0.181008	0.025592	0.567107	8.31736e-05
NEDD4	15	0.160258	0.00494504	0.567084	0.000136732
DDX19B	5	0.17081	0.0155194	0.567079	0.000114327
EPB41L4A	5	0.167046	0.0119465	0.567036	0.000114319
IFIT5	5	0.161976	0.00713579	0.566977	0.000114365
MERTK	3	0.171458	0.0167017	0.566958	9.80231e-05
ITPR1	2	0.196532	0.0417946	0.566954	8.32748e-05
FGB	6	0.167174	0.0124548	0.566949	0.000119329
ICE2	3	0.172437	0.0179296	0.566902	9.81103e-05
HIST1H2BJ	5	0.164899	0.0107998	0.566809	0.000114297
TMX1	3	0.177169	0.0231058	0.566801	9.80597e-05
TF	6	0.165736	0.0116894	0.566797	0.000119345
MAT2B	4	0.164177	0.010133	0.566797	0.000107708
CYP27A1	2	0.209091	0.0551867	0.566765	8.32863e-05
ABCC1	2	0.209091	0.0551867	0.566765	8.32863e-05
MPHOSPH8	2	0.209091	0.0551867	0.566765	8.32863e-05
M	2	0.179142	0.0254538	0.566716	8.13479e-05
SUMO3	3	0.174089	0.0205087	0.566692	9.80392e-05
MAPK8IP1	3	0.171271	0.0181194	0.566595	9.81138e-05
PLA2G2A	3	0.170946	0.0178461	0.566583	9.79546e-05
TNRC6B	4	0.172863	0.0199499	0.566541	0.000107629
MAP2K4	3	0.166823	0.0139583	0.56653	9.8097e-05
CDK2AP2	4	0.171419	0.0185634	0.566528	0.000107662
CEP135	2	0.183212	0.0304099	0.566516	8.32494e-05
MAP2K7	3	0.163783	0.0114594	0.566408	9.80554e-05
CD9	3	0.174864	0.0226999	0.566372	9.80227e-05
SPRY2	5	0.188368	0.0362539	0.56636	0.000112854
FBXO6	6	0.157707	0.00569709	0.566337	0.000119295
FGFRL1	3	0.182909	0.0309564	0.566324	9.80229e-05
AP1G2	2	0.196107	0.0443048	0.56629	8.32856e-05
AAMDC	2	0.196107	0.0443048	0.56629	8.32856e-05
NLRP10	2	0.196107	0.0443048	0.56629	8.32856e-05
YBEY	2	0.196107	0.0443048	0.56629	8.32856e-05
LIPT2	2	0.196107	0.0443048	0.56629	8.32856e-05
EIF1AY	2	0.196107	0.0443048	0.56629	8.32856e-05
LRIG2	2	0.196107	0.0443048	0.56629	8.32856e-05
SLPI	2	0.196107	0.0443048	0.56629	8.32856e-05
RPIA	2	0.196107	0.0443048	0.56629	8.32856e-05
MDP1	2	0.196107	0.0443048	0.56629	8.32856e-05
SLC25A19	2	0.196107	0.0443048	0.56629	8.32856e-05
UBL5	2	0.196107	0.0443048	0.56629	8.32856e-05
GINS4	2	0.196107	0.0443048	0.56629	8.32856e-05
ERAL1	4	0.162973	0.0111994	0.566284	0.000107655
DNMT1	6	0.157999	0.00634894	0.566256	0.000119249
ZDHHC23	3	0.165553	0.0142805	0.56617	9.80488e-05
CDK4	279	0.170374	0.0191982	0.566148	0.000151784
CXCR4	2	0.17764	0.0267285	0.566089	8.31881e-05
TLR4	2	0.197881	0.0471897	0.566039	8.32505e-05
TMEFF1	2	0.194967	0.0454269	0.565779	8.32418e-05
BRICD5	3	0.17842	0.0288879	0.565777	9.80823e-05
C3	5	0.158217	0.00877963	0.565755	0.000112039
S100A9	3	0.168044	0.018728	0.565728	9.81063e-05
RAP1GAP	3	0.168374	0.0192682	0.56568	9.80071e-05
USP20	3	0.175977	0.0270922	0.56563	9.80054e-05
PRKD1	3	0.164753	0.0159042	0.565622	9.80951e-05
USP26	2	0.185695	0.0369698	0.565594	8.32319e-05
LGALS9	6	0.15719	0.00893424	0.565488	0.000119345
NCKIPSD	2	0.171957	0.0239494	0.565432	8.32143e-05
HYDIN	3	0.162463	0.014469	0.565429	9.80872e-05
FGF11	4	0.165142	0.0172103	0.565415	0.000107667
RB1CC1	3	0.161934	0.0141006	0.565393	9.80867e-05
EMC3	3	0.164408	0.0167379	0.565356	9.79545e-05
NEU1	3	0.163016	0.0157205	0.565271	9.80883e-05
CD47	2	0.191022	0.0437758	0.56526	8.32835e-05
IFT172	2	0.191022	0.0437758	0.56526	8.32835e-05
BRSK2	2	0.191022	0.0437758	0.56526	8.32835e-05
YIPF6	2	0.191022	0.0437758	0.56526	8.32835e-05
POLD3	2	0.191022	0.0437758	0.56526	8.32835e-05
DOK7	2	0.191022	0.0437758	0.56526	8.32835e-05
ARL6IP1	2	0.191022	0.0437758	0.56526	8.32835e-05
GAA	2	0.191022	0.0437758	0.56526	8.32835e-05
KIF22	2	0.191022	0.0437758	0.56526	8.32835e-05
TSEN34	2	0.191022	0.0437758	0.56526	8.32835e-05
AAGAB	2	0.191022	0.0437758	0.56526	8.32835e-05
RDH13	2	0.191022	0.0437758	0.56526	8.32835e-05
TRMT11	2	0.191022	0.0437758	0.56526	8.32835e-05
NFYA	2	0.191022	0.0437758	0.56526	8.32835e-05
FXYD6	2	0.191022	0.0437758	0.56526	8.32835e-05
ARID4B	3	0.165957	0.0192055	0.565148	9.80704e-05
VPS33A	3	0.165957	0.0192055	0.565148	9.80704e-05
PIK3R1	354	0.169882	0.0236885	0.565022	0.000151994
VPS25	3	0.166773	0.0208241	0.564967	9.79584e-05
THOC1	2	0.186014	0.0402027	0.564935	8.32377e-05
PNKP	2	0.176385	0.0306177	0.564925	8.32528e-05
CORO1A	2	0.176385	0.0306177	0.564925	8.32528e-05
CSNK1E	5	0.186872	0.0420202	0.564718	0.000114457
RAD51D	2	0.174891	0.0301802	0.564686	8.32522e-05
SPATC1L	2	0.174891	0.0301802	0.564686	8.32522e-05
ZNF581	2	0.174891	0.0301802	0.564686	8.32522e-05
ARMC7	2	0.174891	0.0301802	0.564686	8.32522e-05
PRPF18	2	0.174891	0.0301802	0.564686	8.32522e-05
ISCU	2	0.174891	0.0301802	0.564686	8.32522e-05
VCPIP1	2	0.185568	0.0410968	0.564632	8.32345e-05
PTP4A3	3	0.176195	0.0320863	0.56455	9.80829e-05
BID	3	0.164949	0.0208485	0.564549	9.71581e-05
FBXW8	4	0.160359	0.0165329	0.564486	0.00010765
PYCRL	3	0.160807	0.0169863	0.564485	9.80092e-05
TYRO3	3	0.16809	0.0244324	0.564448	9.80857e-05
PTK7	5	0.157232	0.0140098	0.56435	0.000114347
STX7	5	0.153381	0.0104166	0.564292	0.00011428
PABPC3	3	0.158038	0.0154786	0.5642	9.80034e-05
STX4	5	0.149288	0.00685387	0.564172	0.000114303
CDCA5	4	0.160588	0.0182212	0.564156	0.000107546
PICK1	8	0.148424	0.00606193	0.564155	0.00012601
ARRDC3	4	0.160334	0.0182471	0.564093	0.000107649
MED4	8	0.14826	0.00626644	0.564072	0.000126143
ACD	2	0.177295	0.0353079	0.564071	8.32179e-05
STAC2	2	0.177295	0.0353079	0.564071	8.32179e-05
LIN52	3	0.161776	0.0199322	0.564038	9.80668e-05
TIMM44	4	0.151648	0.0102861	0.563929	0.000107568
CDC42BPB	2	0.178454	0.0373695	0.563867	8.31695e-05
H2AFV	3	0.1548	0.0138478	0.563837	9.80684e-05
MAPK10	4	0.155889	0.0150065	0.563821	0.000107658
BCOR	292	0.1655	0.0251635	0.563697	0.000151771
CUL3	46	0.143155	0.002967	0.563664	0.00014732
HSPBP1	3	0.179164	0.0390806	0.56364	9.81198e-05
ASXL3	3	0.162551	0.0226459	0.5636	9.79447e-05
ASXL2	3	0.162551	0.0226459	0.5636	9.79447e-05
SEMA3B	3	0.181604	0.0419262	0.563548	9.81233e-05
HOOK1	4	0.145011	0.00612161	0.56337	0.00010767
PAK7	3	0.151733	0.0131026	0.563312	9.80582e-05
PSMC3IP	3	0.161964	0.0238963	0.563184	9.80592e-05
DBF4	2	0.179079	0.0410862	0.563167	8.32071e-05
CDK3	7	0.148352	0.0105769	0.563118	0.000123013
VPS18	3	0.152636	0.0148637	0.563118	9.79803e-05
MED26	4	0.153574	0.0158518	0.563106	0.000107671
RTN4	7	0.14142	0.00372056	0.563101	0.000123046
MUS81	3	0.157166	0.0194888	0.563096	9.79698e-05
TRPM1	2	0.175643	0.0382041	0.563042	8.32482e-05
PQBP1	2	0.175643	0.0382041	0.563042	8.32482e-05
BCORL1	2	0.175643	0.0382041	0.563042	8.32482e-05
FBRSL1	2	0.175643	0.0382041	0.563042	8.32482e-05
KDM5A	2	0.183969	0.0466677	0.563011	8.32516e-05
AHR	2	0.183969	0.0466677	0.563011	8.32516e-05
RNF115	4	0.14605	0.00881574	0.562996	0.000107441
POLH	3	0.161021	0.0237896	0.562995	9.80234e-05
ZAK	3	0.159837	0.0227852	0.562955	9.80555e-05
PABPN1	2	0.180278	0.0432868	0.562941	8.32216e-05
RAB39A	2	0.180278	0.0432868	0.562941	8.32216e-05
SERPINB8	2	0.180278	0.0432868	0.562941	8.32216e-05
USP25	2	0.196627	0.0597692	0.562911	8.32743e-05
IQCF2	2	0.196627	0.0597692	0.562911	8.32743e-05
GABARAP	3	0.160504	0.0238602	0.562862	9.80295e-05
PAPSS1	3	0.153946	0.0174241	0.562835	9.80774e-05
MATN2	4	0.152857	0.0163423	0.562833	0.000107607
TNPO2	3	0.153433	0.0170909	0.562794	9.79268e-05
ARMC8	7	0.140539	0.00424289	0.562784	0.000123148
SRPK2	7	0.142727	0.00648557	0.562771	0.00012313
PTPRM	2	0.166672	0.0304485	0.562767	8.32116e-05
LRRFIP1	2	0.166672	0.0304485	0.562767	8.32116e-05
C18orf8	2	0.166672	0.0304485	0.562767	8.32116e-05
LHX4	4	0.153881	0.0178273	0.562729	0.000107319
FTH1	5	0.158403	0.0227736	0.562633	0.000114328
GPX1	2	0.17506	0.0395088	0.562615	8.32439e-05
STK24	2	0.17506	0.0395088	0.562615	8.32439e-05
GRIN2B	5	0.142205	0.00669592	0.562606	0.000114334
ZMYM3	3	0.156703	0.0213641	0.562567	9.80468e-05
MIB1	5	0.14601	0.010921	0.562511	0.000114359
MSI1	3	0.164801	0.029897	0.562469	9.8078e-05
AMBP	3	0.15295	0.0182096	0.562432	9.80463e-05
EFNA5	3	0.156185	0.0229322	0.562096	9.8062e-05
DYNLRB1	3	0.155484	0.022251	0.562091	9.80315e-05
CCNT2	4	0.153205	0.0199795	0.562089	0.000107654
HCK	8	0.142039	0.00881959	0.562088	0.000126157
CASC3	3	0.156388	0.0232402	0.562072	9.80436e-05
HOXC10	3	0.148544	0.0157161	0.562	9.80747e-05
PLS1	3	0.154265	0.0217284	0.561934	9.79492e-05
PTPN21	2	0.162092	0.0299395	0.561847	8.32186e-05
POGLUT1	3	0.159862	0.0277944	0.561828	9.80982e-05
WEE2-AS1	3	0.147772	0.0159906	0.561763	9.78958e-05
SHMT1	3	0.155413	0.0236491	0.561759	9.81045e-05
CKS1B	3	0.16327	0.0317548	0.561703	9.80661e-05
WDR37	2	0.178396	0.0468874	0.561701	8.3269e-05
DES	3	0.153115	0.0219505	0.561623	9.80541e-05
CGN	3	0.152998	0.0219396	0.561599	9.80244e-05
TDG	2	0.168366	0.0373806	0.561583	8.32492e-05
ANKRD27	2	0.168366	0.0373806	0.561583	8.32492e-05
KIF9	2	0.168366	0.0373806	0.561583	8.32492e-05
RNF6	2	0.168366	0.0373806	0.561583	8.32492e-05
SLC31A1	4	0.158491	0.0275225	0.561579	0.000107663
KIAA1377	4	0.150637	0.0203867	0.561417	0.000107594
HSF2	5	0.140963	0.0108176	0.561393	0.000114177
GYPA	3	0.155964	0.0261297	0.561323	9.80578e-05
OR2A4	5	0.14814	0.0183063	0.561323	0.000114264
KIAA0196	2	0.185113	0.0555987	0.56125	8.32719e-05
DBF4B	2	0.189184	0.0604153	0.561082	8.32795e-05
SHROOM3	2	0.189184	0.0604153	0.561082	8.32795e-05
MATK	4	0.158168	0.0298088	0.560989	0.000107635
NCAM1	3	0.153273	0.0250414	0.56096	9.80591e-05
TRAF3IP1	3	0.140681	0.0125441	0.560939	9.80304e-05
GJD3	7	0.13746	0.00936397	0.560929	0.000123012
ZNF131	2	0.161906	0.0339377	0.560901	8.31099e-05
PPM1D	3	0.147622	0.0200781	0.560805	9.80646e-05
TRIM41	3	0.143458	0.0159599	0.560794	9.80441e-05
PPP1R12A	8	0.133198	0.00585023	0.56076	0.000125991
CALR	7	0.131215	0.00390996	0.560751	0.00012309
PPP2R5E	4	0.138155	0.0108716	0.560746	0.000107673
PDZD11	3	0.147633	0.0203838	0.560738	9.80292e-05
CDK15	4	0.145938	0.0188948	0.560691	0.000107606
KLC3	3	0.144504	0.0175748	0.560666	9.8017e-05
GAS1	3	0.146996	0.0201976	0.560636	9.80661e-05
NME2P1	2	0.174548	0.0479517	0.56059	8.32744e-05
MYEF2	2	0.174548	0.0479517	0.56059	8.32744e-05
SH3BGRL2	2	0.174548	0.0479517	0.56059	8.32744e-05
WIZ	2	0.174548	0.0479517	0.56059	8.32744e-05
UPF3B	2	0.174548	0.0479517	0.56059	8.32744e-05
LGALSL	2	0.174548	0.0479517	0.56059	8.32744e-05
ZFHX3	2	0.174548	0.0479517	0.56059	8.32744e-05
KCTD1	2	0.174548	0.0479517	0.56059	8.32744e-05
MRPL23	2	0.174548	0.0479517	0.56059	8.32744e-05
MARK1	2	0.174548	0.0479517	0.56059	8.32744e-05
SP100	4	0.143692	0.0173709	0.560528	0.000107626
EPB41L3	6	0.13338	0.00725024	0.560485	0.00011909
SYNE3	3	0.139049	0.0129256	0.560483	9.79524e-05
PPP2R5A	2	0.154739	0.0292028	0.560351	8.32397e-05
TPTE	128	0.142212	0.0167943	0.560324	0.000150419
MEOX2	11	0.161498	0.0368151	0.560158	0.000131956
COQ2	3	0.15298	0.0283373	0.560149	9.8021e-05
MDH2	9	0.128075	0.00350582	0.560132	0.000128555
CDT1	3	0.143156	0.0185892	0.560131	9.80408e-05
B4GALT1	2	0.149804	0.0252987	0.560118	8.32076e-05
H3F3B	2	0.16103	0.0365378	0.560115	8.32445e-05
EIF4A2	2	0.16103	0.0365378	0.560115	8.32445e-05
WRNIP1	2	0.16103	0.0365378	0.560115	8.32445e-05
ERC1	2	0.16103	0.0365378	0.560115	8.32445e-05
SMAD4	3	0.147926	0.0234521	0.560111	9.7964e-05
TRIM6	3	0.139297	0.0148926	0.560095	9.7968e-05
DNAJC8	2	0.160008	0.0358742	0.560034	8.32439e-05
CENPN	2	0.160008	0.0358742	0.560034	8.32439e-05
PSMG4	2	0.160008	0.0358742	0.560034	8.32439e-05
IKZF1	287	0.150917	0.0269425	0.559998	0.00015178
SKIL	2	0.159672	0.035887	0.559955	8.32049e-05
C14orf80	4	0.136753	0.0131055	0.559924	0.00010764
TRAPPC12	2	0.149998	0.0264324	0.559905	8.32079e-05
GCNT2	2	0.149998	0.0264324	0.559905	8.32079e-05
PAX9	5	0.145296	0.0218328	0.559882	0.000114113
ARIH1	5	0.13662	0.0132395	0.559863	0.000114359
PHF12	3	0.149003	0.0258657	0.559808	9.80323e-05
FRS2	96	0.132316	0.00929532	0.559782	0.000149829
SAR1B	6	0.131378	0.00860493	0.559726	0.000119185
DERL1	5	0.135272	0.012513	0.559723	0.000114319
RNF11	4	0.137275	0.0145434	0.559717	0.000107634
EPHA7	3	0.141879	0.0193206	0.559677	9.80345e-05
LAMTOR3	2	0.15246	0.0300697	0.559639	8.32386e-05
FBXO5	2	0.15246	0.0300697	0.559639	8.32386e-05
RBMS1	4	0.146343	0.0239886	0.559631	0.000107595
TTC9C	2	0.167152	0.0448011	0.559631	8.32632e-05
C9	2	0.167152	0.0448011	0.559631	8.32632e-05
PRPS2	2	0.167152	0.0448011	0.559631	8.32632e-05
STON2	2	0.167152	0.0448011	0.559631	8.32632e-05
GAB2	3	0.14782	0.0257343	0.55957	9.79716e-05
BCL2L2	3	0.134334	0.0125113	0.559511	9.80766e-05
KDM1B	2	0.150892	0.0294507	0.559425	8.31029e-05
ZNF189	2	0.152054	0.031062	0.559323	8.31741e-05
CCDC124	2	0.157623	0.0369214	0.559257	8.32181e-05
MAPRE1	4	0.132949	0.0127247	0.559149	0.000107589
RAD54B	3	0.142912	0.022727	0.559141	9.79834e-05
SCPEP1	2	0.166069	0.0459767	0.55912	8.32159e-05
CNOT7	2	0.154664	0.0347024	0.55909	8.32202e-05
FARP1	3	0.157697	0.037787	0.559078	9.8088e-05
JAK3	4	0.131075	0.0117226	0.558952	0.000107498
ARMC6	3	0.1339	0.0146819	0.558922	9.8077e-05
IFNGR1	2	0.174432	0.0555076	0.558856	8.32633e-05
TACC1	2	0.174432	0.0555076	0.558856	8.32633e-05
SNAP91	2	0.174432	0.0555076	0.558856	8.32633e-05
RAET1E	2	0.174432	0.0555076	0.558856	8.32633e-05
OPCML	2	0.174432	0.0555076	0.558856	8.32633e-05
MFI2	2	0.174432	0.0555076	0.558856	8.32633e-05
NEK2	5	0.148362	0.0299484	0.55874	0.00011434
TYMP	4	0.126842	0.00848689	0.558727	0.000107652
CYP3A43	4	0.146384	0.0283558	0.558653	0.000107639
PRDM14	3	0.133483	0.0154716	0.558649	9.79483e-05
SAP130	3	0.143827	0.0258632	0.558638	9.80283e-05
C3orf58	2	0.147358	0.0294242	0.558632	8.31487e-05
BCAP31	7	0.125569	0.007793	0.558596	0.000122967
CASK	6	0.126112	0.00852615	0.558553	0.000117414
CCDC33	4	0.137621	0.020054	0.558549	0.000107541
LNX2	4	0.139208	0.0218745	0.558496	0.000107624
TRIM63	3	0.132761	0.0157846	0.558415	9.79426e-05
CDKN1B	3	0.139376	0.0226643	0.558355	9.79909e-05
RFPL2	2	0.161843	0.0452909	0.558319	8.32348e-05
PROSER2	3	0.131809	0.0153967	0.558288	9.80425e-05
PIGT	3	0.128727	0.0123353	0.558283	9.79833e-05
SERPINA1	4	0.126744	0.0108592	0.558168	0.000107652
TRIM42	3	0.143639	0.0277656	0.558166	9.80521e-05
HDGFRP2	4	0.122808	0.00700571	0.55815	0.000107597
UFSP2	4	0.128947	0.013348	0.558104	0.000107649
BRSK1	3	0.138826	0.0233495	0.558076	9.7958e-05
NECAP1	2	0.157402	0.0421076	0.558035	8.3235e-05
MPP6	3	0.135225	0.0200982	0.557997	9.8052e-05
MUC17	2	0.1242	0.00924779	0.557957	8.17924e-05
MRGBP	3	0.142925	0.0279839	0.557955	9.79232e-05
NFATC3	3	0.136269	0.0213992	0.557939	9.80593e-05
C10orf88	3	0.134255	0.019463	0.557921	9.79911e-05
TBL1XR1	185	0.134784	0.0202433	0.557864	0.000151186
ASB6	5	0.123435	0.00894917	0.557852	0.000114243
LYZ	3	0.136274	0.0219627	0.557813	9.80524e-05
PDGFB	4	0.1324	0.0181389	0.557801	0.000107594
UXT	2	0.145581	0.0313809	0.557787	8.31478e-05
DOPEY2	2	0.145581	0.0313809	0.557787	8.31478e-05
RPAP3	2	0.145581	0.0313809	0.557787	8.31478e-05
DVL2	9	0.118813	0.00491128	0.55772	0.000128318
CFH	2	0.140508	0.0266238	0.557716	8.31898e-05
RXRA	3	0.135479	0.0216389	0.557706	9.7915e-05
HEATR6	3	0.140359	0.0266486	0.557677	9.79665e-05
STXBP2	2	0.161354	0.0476766	0.557669	8.3254e-05
C17orf85	2	0.161354	0.0476766	0.557669	8.3254e-05
KRT4	2	0.138137	0.0244786	0.557665	8.32082e-05
KRT86	2	0.137561	0.0240462	0.557632	8.32077e-05
ERCC6	5	0.127607	0.0140992	0.557631	0.000114282
NUPL1	3	0.13486	0.0213646	0.557628	9.80514e-05
INPP5D	4	0.127372	0.0139306	0.557616	0.000107498
GBA	5	0.122935	0.00962066	0.557587	0.000114243
SFRP4	4	0.127243	0.0141753	0.557531	0.000107601
SLC38A1	2	0.143505	0.0306705	0.557479	8.3146e-05
WFS1	2	0.143505	0.0306705	0.557479	8.3146e-05
PPP2R1B	4	0.126553	0.0138004	0.55746	0.000107629
RNF146	2	0.172357	0.0596401	0.557452	8.32488e-05
GUCY1A3	3	0.127392	0.0148885	0.557404	9.79811e-05
DENND6A	2	0.149124	0.0369017	0.55734	8.32155e-05
ING3	3	0.140721	0.0286575	0.557304	9.7935e-05
DIDO1	3	0.137238	0.0254079	0.557251	9.79631e-05
SEL1L	5	0.118861	0.00712347	0.557231	0.000114348
EPC2	3	0.142313	0.0309158	0.557154	9.79337e-05
ATP6V0B	2	0.154377	0.0431519	0.557115	8.32592e-05
SPATA5L1	2	0.154377	0.0431519	0.557115	8.32592e-05
CTU2	2	0.154377	0.0431519	0.557115	8.32592e-05
ALDH3B1	2	0.154377	0.0431519	0.557115	8.32592e-05
ARL4C	2	0.154377	0.0431519	0.557115	8.32592e-05
CBWD2	2	0.154377	0.0431519	0.557115	8.32592e-05
GTSE1	3	0.12752	0.0163977	0.557091	9.79266e-05
RDH11	4	0.139135	0.0281286	0.557065	0.00010767
MAP1S	2	0.154555	0.0437383	0.557022	8.32595e-05
CCDC97	2	0.154555	0.0437383	0.557022	8.32595e-05
CHD1L	2	0.154555	0.0437383	0.557022	8.32595e-05
ATP6V1C1	2	0.154555	0.0437383	0.557022	8.32595e-05
ERCC6L	2	0.154555	0.0437383	0.557022	8.32595e-05
ARPC4-TTLL3	2	0.154555	0.0437383	0.557022	8.32595e-05
ANKZF1	2	0.154555	0.0437383	0.557022	8.32595e-05
IFT27	2	0.154555	0.0437383	0.557022	8.32595e-05
ATG4B	2	0.154555	0.0437383	0.557022	8.32595e-05
THRB	2	0.144127	0.0333431	0.557015	8.32043e-05
CD2BP2	2	0.144127	0.0333431	0.557015	8.32043e-05
HR	2	0.144127	0.0333431	0.557015	8.32043e-05
PDCD2	3	0.130991	0.0202778	0.556999	9.80422e-05
TAL1	2	0.159261	0.0488825	0.556923	8.32404e-05
MBNL2	3	0.138975	0.0291728	0.556793	9.80636e-05
AZGP1	4	0.138522	0.0288509	0.556763	0.000107673
HMG20A	2	0.157217	0.0476549	0.556739	8.32379e-05
JMJD1C	2	0.157217	0.0476549	0.556739	8.32379e-05
SOX6	2	0.157217	0.0476549	0.556739	8.32379e-05
UNC93B1	4	0.132335	0.0229764	0.556693	0.000107613
TBX5	2	0.147247	0.0381532	0.556633	8.32356e-05
DCLRE1C	2	0.147247	0.0381532	0.556633	8.32356e-05
DPPA4	4	0.122505	0.0135426	0.556603	0.000105326
XPA	3	0.132817	0.0238708	0.556599	9.79458e-05
POLR1B	3	0.127274	0.0184015	0.556583	9.80545e-05
YPEL5	2	0.153652	0.0450885	0.556513	8.32395e-05
TUBGCP6	2	0.153199	0.0446671	0.556506	8.32405e-05
GTF2F1	2	0.153199	0.0446671	0.556506	8.32405e-05
FAM178A	2	0.153199	0.0446671	0.556506	8.32405e-05
PAPOLG	3	0.128924	0.020488	0.556484	9.80616e-05
NFX1	6	0.114815	0.00646344	0.556465	0.000119117
RND3	4	0.122706	0.0143738	0.556461	0.000107587
LONP1	7	0.113492	0.00544613	0.556396	0.000123033
ITGA2B	4	0.121112	0.0133365	0.556335	0.000107409
DFNA5	3	0.126583	0.0189619	0.5563	9.80645e-05
RARS	7	0.116227	0.00880751	0.556254	0.000122925
VASN	4	0.150216	0.0428797	0.556235	0.000107667
STK3	7	0.117694	0.0104361	0.556218	0.000122944
STAG1	3	0.144001	0.0367982	0.556205	9.79728e-05
LHX3	5	0.122615	0.0157802	0.556122	0.000113863
ARHGAP11A	3	0.130315	0.0235296	0.556111	9.80275e-05
APBB1	4	0.115511	0.00874653	0.556106	0.000107542
CEP350	3	0.124777	0.0180306	0.556102	9.8033e-05
NUDT12	3	0.120255	0.0136411	0.556072	9.79464e-05
KCNA5	3	0.126862	0.02057	0.555999	9.7964e-05
HERC1	3	0.125329	0.0191866	0.555965	9.80344e-05
STRN4	3	0.125329	0.0191866	0.555965	9.80344e-05
LDLR	6	0.118182	0.0120723	0.555958	0.000119243
PAN2	4	0.116784	0.0107269	0.555946	0.000107491
INPP5A	3	0.137608	0.0316117	0.555932	9.80157e-05
MLXIPL	3	0.128064	0.0223015	0.555879	9.8068e-05
POTEKP	4	0.154049	0.0483606	0.555863	0.000107652
PRSS1	4	0.122368	0.0168052	0.555834	0.000107607
CAMK2A	4	0.119267	0.0137354	0.555827	0.000107624
PAX8	4	0.130718	0.0252268	0.555818	0.000107307
CRX	4	0.117258	0.0117824	0.555815	0.000107275
VTA1	3	0.119559	0.0144798	0.555725	9.80242e-05
MVP	4	0.118271	0.0131955	0.555724	0.000107619
SSUH2	6	0.126358	0.0218637	0.555593	0.000119135
POMP	2	0.150409	0.0462377	0.55552	8.32567e-05
FAM21C	2	0.150409	0.0462377	0.55552	8.32567e-05
FAM91A1	2	0.150409	0.0462377	0.55552	8.32567e-05
RNASEH2A	2	0.150409	0.0462377	0.55552	8.32567e-05
HIPK3	2	0.150409	0.0462377	0.55552	8.32567e-05
SDCCAG3	2	0.150409	0.0462377	0.55552	8.32567e-05
GTF2E1	2	0.150409	0.0462377	0.55552	8.32567e-05
MYOF	2	0.152565	0.0484486	0.555507	8.31799e-05
FAM46C	3	0.124272	0.0201743	0.555503	9.79356e-05
KCTD6	3	0.119553	0.0155546	0.555481	9.56912e-05
RPN1	10	0.108857	0.00496674	0.555456	0.000130512
ELK1	3	0.130584	0.0267897	0.555434	9.80496e-05
IVNS1ABP	2	0.148864	0.0453747	0.555365	8.32199e-05
IGHA1	2	0.1228	0.0196048	0.555299	8.31966e-05
CYTH3	2	0.1228	0.0196048	0.555299	8.31966e-05
ACY1	2	0.1228	0.0196048	0.555299	8.31966e-05
CSF1R	3	0.13091	0.0278824	0.555261	9.79459e-05
SSX2IP	3	0.122264	0.0192922	0.555248	9.8026e-05
TULP3	4	0.123268	0.0203545	0.555235	0.00010758
IL7R	3	0.126331	0.0235904	0.555196	9.79566e-05
USP48	3	0.12979	0.0270634	0.555193	9.80221e-05
ATRX	263	0.135917	0.0335056	0.555122	0.000151672
TRIM72	3	0.119216	0.0169863	0.555081	9.80324e-05
SLC25A15	2	0.146743	0.044719	0.555034	8.32052e-05
CEP120	2	0.132904	0.0308982	0.55503	8.32045e-05
RPGRIP1L	2	0.132904	0.0308982	0.55503	8.32045e-05
TMPRSS2	2	0.132904	0.0308982	0.55503	8.32045e-05
KRT78	2	0.132904	0.0308982	0.55503	8.32045e-05
ERGIC1	2	0.144104	0.0421227	0.555024	8.32199e-05
MTR	2	0.144104	0.0421227	0.555024	8.32199e-05
CSTF2T	2	0.133566	0.0316261	0.555015	8.32253e-05
CRTAP	2	0.133566	0.0316261	0.555015	8.32253e-05
C19orf66	4	0.143003	0.0410837	0.55501	0.000107652
NCSTN	4	0.125261	0.0236672	0.554937	0.000107588
CAMLG	2	0.132704	0.0311166	0.554935	8.32246e-05
PRPF38A	2	0.132704	0.0311166	0.554935	8.32246e-05
ELP4	2	0.132704	0.0311166	0.554935	8.32246e-05
NUP153	2	0.132704	0.0311166	0.554935	8.32246e-05
SH3RF3	3	0.124297	0.0227756	0.55492	9.80579e-05
PRPF31	4	0.14201	0.0408077	0.554848	0.00010765
SENP2	2	0.14096	0.0401418	0.554761	8.31979e-05
CDC27	247	0.128464	0.0278346	0.554719	0.000151603
GP1BA	3	0.119092	0.0185191	0.554706	9.80394e-05
EGLN2	3	0.128348	0.0278143	0.554697	9.80171e-05
DNAJB4	3	0.118065	0.0179469	0.554603	9.80141e-05
HAT1	4	0.115408	0.015305	0.5546	0.000107573
APTX	3	0.135644	0.0356682	0.554571	9.80131e-05
NAT2	3	0.1185	0.0186247	0.554548	9.79913e-05
EPPK1	185	0.119724	0.0198637	0.554545	0.000151189
DCX	3	0.124702	0.0249969	0.55451	9.80224e-05
CASP14	7	0.108926	0.00925014	0.554503	0.000123012
P3H2	3	0.111513	0.0120866	0.554447	9.79088e-05
PPL	4	0.116576	0.0171849	0.554439	0.000107617
RTFDC1	2	0.123675	0.024329	0.554428	8.32194e-05
ATF2	4	0.128379	0.0291951	0.554392	0.000107629
MCM8	5	0.109512	0.0106237	0.554325	0.000114295
RBMS2	3	0.133566	0.0347395	0.554311	9.80548e-05
SGK1	4	0.119461	0.0212194	0.554179	0.000107569
PDE2A	3	0.112268	0.0141787	0.554144	9.77988e-05
SCN10A	2	0.140696	0.0427442	0.554113	8.19834e-05
IL18RAP	4	0.13245	0.0345155	0.554109	9.95109e-05
VARS2	2	0.121157	0.0232685	0.554099	8.31953e-05
OGDHL	2	0.138292	0.040636	0.554046	8.32177e-05
Flna	2	0.151638	0.0543996	0.553952	8.3208e-05
PRX	2	0.122688	0.0254831	0.553944	8.32186e-05
ARID1B	3	0.122374	0.0253597	0.553901	9.80365e-05
SLAMF1	3	0.117139	0.0203671	0.553846	9.80065e-05
TXLNA	4	0.104545	0.00778528	0.553844	0.000107513
ATF3	3	0.123204	0.0265022	0.55383	9.80547e-05
POLE	3	0.112785	0.0161466	0.553816	9.79816e-05
EFHD2	3	0.120697	0.0241613	0.553793	9.79275e-05
TIMP2	6	0.115228	0.0188726	0.553752	0.000119112
DICER1	3	0.112548	0.0164631	0.553691	9.79816e-05
TLX3	4	0.122141	0.0262058	0.553657	0.000107275
NAP1L5	2	0.123488	0.0278162	0.553598	8.31118e-05
SAP25	2	0.128316	0.0328473	0.553552	8.31801e-05
SERTAD1	2	0.128316	0.0328473	0.553552	8.31801e-05
ANKRA2	2	0.128316	0.0328473	0.553552	8.31801e-05
HIST3H3	7	0.119189	0.0237908	0.553536	0.000122927
NEDD9	3	0.119126	0.0237581	0.553529	9.78581e-05
MYOC	4	0.110451	0.015112	0.553522	0.000107509
GLDC	4	0.111592	0.0162971	0.553512	0.000104705
WIBG	3	0.114563	0.0194293	0.553476	9.79925e-05
PIPSL	2	0.129556	0.034557	0.553446	8.32268e-05
AKAP8	2	0.129556	0.034557	0.553446	8.32268e-05
NPTN	2	0.129556	0.034557	0.553446	8.32268e-05
DNAAF5	2	0.138672	0.0437291	0.553433	8.32437e-05
UBE2F	2	0.138672	0.0437291	0.553433	8.32437e-05
UNC80	2	0.138672	0.0437291	0.553433	8.32437e-05
PCBD1	2	0.138672	0.0437291	0.553433	8.32437e-05
POLR2I	2	0.138672	0.0437291	0.553433	8.32437e-05
MIS12	4	0.103728	0.00881718	0.553426	0.000107468
ELF1	2	0.139779	0.0449165	0.553415	8.31123e-05
JPH1	3	0.127859	0.0330358	0.553406	9.80321e-05
SRRM1	2	0.128971	0.0341965	0.553395	8.32262e-05
CHTF8	2	0.145809	0.0510805	0.553384	8.32526e-05
PPP1R15A	2	0.145809	0.0510805	0.553384	8.32526e-05
KL	2	0.142385	0.0477164	0.553371	7.79994e-05
SLC9A3R1	7	0.106024	0.0115381	0.55333	0.00012285
CEP131	3	0.117062	0.0226661	0.553309	9.80185e-05
KBTBD4	3	0.121377	0.0270244	0.553299	9.80478e-05
SEMA3F	4	0.111866	0.0175275	0.553296	0.000107603
CS	6	0.100486	0.00641732	0.553235	0.000119189
MAPRE2	2	0.133223	0.0391746	0.553231	8.32157e-05
MAPK8IP2	4	0.12181	0.0280259	0.553171	0.000107637
FBXO2	6	0.108394	0.014693	0.553152	0.000119231
KLHDC3	2	0.128502	0.0348157	0.553149	8.3185e-05
MAGEA11	3	0.11234	0.0188252	0.55311	9.49108e-05
AGL	2	0.138766	0.0452828	0.553103	8.3244e-05
GMPPA	2	0.138766	0.0452828	0.553103	8.3244e-05
CSTB	2	0.138766	0.0452828	0.553103	8.3244e-05
BFSP1	2	0.138766	0.0452828	0.553103	8.3244e-05
DNAJC1	3	0.108173	0.0147186	0.553096	9.79083e-05
SOX9	2	0.137918	0.0445221	0.553083	8.31258e-05
LHX1	2	0.137918	0.0445221	0.553083	8.31258e-05
RERE	3	0.114764	0.021667	0.553016	9.79433e-05
CTDSPL2	3	0.109333	0.0164101	0.552976	9.79969e-05
CLK1	3	0.118426	0.0259896	0.552866	9.8024e-05
UGT8	2	0.135744	0.0433133	0.552865	8.32559e-05
PCYOX1	2	0.135744	0.0433133	0.552865	8.32559e-05
CHST14	2	0.135744	0.0433133	0.552865	8.32559e-05
HSPA13	2	0.135744	0.0433133	0.552865	8.32559e-05
H6PD	2	0.135744	0.0433133	0.552865	8.32559e-05
SQRDL	2	0.135744	0.0433133	0.552865	8.32559e-05
MINPP1	2	0.135744	0.0433133	0.552865	8.32559e-05
ACSF3	2	0.135744	0.0433133	0.552865	8.32559e-05
SEMA4G	2	0.135744	0.0433133	0.552865	8.32559e-05
ZFHX4	2	0.142685	0.0502856	0.552858	8.32317e-05
ATG13	2	0.137112	0.0450731	0.552776	8.32261e-05
TNF	2	0.137112	0.0450731	0.552776	8.32261e-05
RAD18	2	0.129374	0.0373699	0.552768	8.32219e-05
CPEB1	3	0.11579	0.0245068	0.552605	9.79222e-05
TAB2	2	0.128304	0.0370757	0.552593	8.31836e-05
HIST2H4A	2	0.128304	0.0370757	0.552593	8.31836e-05
NRSN1	5	0.103929	0.012793	0.552572	0.000114101
LDHA	12	0.0964184	0.00529216	0.55257	0.000133698
BRI3BP	2	0.125266	0.0341645	0.552564	8.31167e-05
HIST1H2AG	5	0.102918	0.0119169	0.552542	0.000114253
S100A11	2	0.146756	0.0558437	0.552521	8.32545e-05
EEF1G	12	0.0958722	0.0051377	0.552481	0.000133693
TXNDC11	3	0.122888	0.0324097	0.552423	9.80044e-05
USP44	2	0.132047	0.0419175	0.552345	8.31942e-05
TBL1X	2	0.132047	0.0419175	0.552345	8.31942e-05
CCS	2	0.140604	0.0510564	0.552213	8.32479e-05
GLO1	2	0.126386	0.037032	0.552169	8.30677e-05
CDKL3	3	0.115827	0.0266195	0.552136	9.79983e-05
DSCR3	2	0.114205	0.0251401	0.552104	8.311e-05
SYNJ1	3	0.117242	0.0282041	0.552098	9.7982e-05
SCGB2A1	3	0.106241	0.0172334	0.552091	9.79896e-05
ST6GALNAC6	5	0.105917	0.016928	0.552087	0.000114034
PPP2R2A	6	0.0939737	0.00510718	0.552059	0.000118944
MMP2	3	0.109118	0.0203664	0.552033	9.78614e-05
LRSAM1	2	0.113465	0.025029	0.551962	8.31093e-05
MTIF2	2	0.101994	0.0136453	0.551942	8.30603e-05
VSX1	2	0.118116	0.0298564	0.551922	8.31707e-05
BCL9	2	0.124895	0.0367805	0.551889	8.31958e-05
CDC42BPA	2	0.124895	0.0367805	0.551889	8.31958e-05
MTMR14	7	0.0947448	0.00668104	0.551877	0.000122862
ACTA2	7	0.0954886	0.0074377	0.551874	0.000122861
XPO6	3	0.108608	0.0210791	0.551756	9.80201e-05
EFNB2	7	0.0992403	0.0119001	0.551714	0.00012286
CNTROB	4	0.102055	0.0149226	0.551667	0.000107478
UBE2U	6	0.0980618	0.0109462	0.551663	0.000119005
GSS	3	0.104952	0.0178673	0.551656	9.76377e-05
MDM4	103	0.104948	0.0178695	0.551655	0.000149901
TTYH2	3	0.124184	0.0376706	0.551527	9.79594e-05
SPATA18	2	0.146734	0.0602861	0.551512	8.32612e-05
PTPRK	5	0.104315	0.0179299	0.551498	0.000114271
HIST1H4L	2	0.134695	0.0484686	0.551462	8.32194e-05
HIST1H4F	2	0.134695	0.0484686	0.551462	8.32194e-05
HIST1H4B	2	0.134695	0.0484686	0.551462	8.32194e-05
HIST1H4K	2	0.134695	0.0484686	0.551462	8.32194e-05
HIST1H4I	2	0.134695	0.0484686	0.551462	8.32194e-05
HIST1H4C	2	0.134695	0.0484686	0.551462	8.32194e-05
KLF3	3	0.114372	0.0285153	0.551378	9.78933e-05
PIK3CA	174	0.104433	0.018627	0.551367	0.000151029
GDF15	2	0.132393	0.0466922	0.551343	8.3253e-05
ADAM9	2	0.132393	0.0466922	0.551343	8.3253e-05
KLHL15	2	0.134732	0.0491348	0.55132	8.32409e-05
TRIM39	2	0.134732	0.0491348	0.55132	8.32409e-05
LAPTM5	2	0.134732	0.0491348	0.55132	8.32409e-05
IFT57	3	0.107119	0.0215635	0.55131	9.7889e-05
ACOX1	3	0.0997981	0.0143093	0.551295	9.79324e-05
GLRX	3	0.106599	0.0215411	0.551198	9.79398e-05
SYNPO2	2	0.118772	0.0337736	0.551184	8.32152e-05
EPHB6	2	0.13398	0.0491897	0.551137	8.32316e-05
SYNM	2	0.13398	0.0491897	0.551137	8.32316e-05
ADAM12	2	0.13398	0.0491897	0.551137	8.32316e-05
IDI1	2	0.133922	0.049852	0.550974	8.32359e-05
PSMD11	6	0.0886486	0.00458253	0.550973	0.000119149
METTL13	2	0.132114	0.0480709	0.550968	8.3228e-05
FNIP1	2	0.113233	0.0293935	0.550922	8.31225e-05
FOXB1	2	0.125291	0.0414575	0.550921	8.32233e-05
CCDC175	2	0.125291	0.0414575	0.550921	8.32233e-05
FLT3	8	0.0973443	0.013513	0.55092	0.000125024
BCAR1	541	0.140603	0.0567931	0.550915	0.000152223
TBPL1	3	0.100564	0.0167738	0.550911	9.75911e-05
SHPRH	3	0.114522	0.0309451	0.550863	9.79922e-05
PTPRO	3	0.0999887	0.0165526	0.550831	9.46274e-05
CCDC9	2	0.118706	0.0358394	0.550702	8.3153e-05
SH3BP5	3	0.105588	0.0228559	0.550672	9.794e-05
STX2	2	0.100213	0.0175713	0.550651	8.30578e-05
HAUS8	3	0.104512	0.022976	0.550401	9.79869e-05
MRPL48	2	0.132127	0.0510725	0.550292	8.32273e-05
EPB41L4B	2	0.132127	0.0510725	0.550292	8.32273e-05
MRPL18	2	0.132127	0.0510725	0.550292	8.32273e-05
USP33	4	0.0954103	0.01441	0.55028	0.000107536
STRN3	3	0.104127	0.0234446	0.550208	9.79865e-05
GRID1	2	0.13278	0.0522389	0.550176	8.32541e-05
TMEM2	2	0.13278	0.0522389	0.550176	8.32541e-05
DCBLD2	2	0.13278	0.0522389	0.550176	8.32541e-05
ST8SIA4	2	0.13278	0.0522389	0.550176	8.32541e-05
CAV3	2	0.13278	0.0522389	0.550176	8.32541e-05
ERO1LB	2	0.13278	0.0522389	0.550176	8.32541e-05
B3GNT3	2	0.13278	0.0522389	0.550176	8.32541e-05
KDELC1	2	0.13278	0.0522389	0.550176	8.32541e-05
UGGT2	2	0.13278	0.0522389	0.550176	8.32541e-05
COCH	2	0.13278	0.0522389	0.550176	8.32541e-05
TTC17	2	0.13278	0.0522389	0.550176	8.32541e-05
CHPF2	2	0.13278	0.0522389	0.550176	8.32541e-05
NDST1	2	0.13278	0.0522389	0.550176	8.32541e-05
MAN2A2	2	0.13278	0.0522389	0.550176	8.32541e-05
ICAM5	2	0.13278	0.0522389	0.550176	8.32541e-05
BICD2	4	0.094125	0.0136269	0.550167	0.000107501
POC1A	3	0.122052	0.0416288	0.55015	9.79755e-05
PHF11	4	0.104283	0.0240166	0.550114	0.000107463
KRT73	2	0.116761	0.0365422	0.550104	8.31749e-05
FGA	89	0.0913989	0.0113771	0.550059	0.000149257
ARHGEF10	2	0.131572	0.0516106	0.550045	8.32288e-05
FIP1L1	219	0.109434	0.0295202	0.550034	0.000151416
CDC25B	3	0.110982	0.0312742	0.549988	9.80034e-05
SCMH1	3	0.108176	0.0285862	0.549961	9.80027e-05
STK4	6	0.0889483	0.00944381	0.549942	0.00011901
HCLS1	4	0.102367	0.0229066	0.549932	0.000107512
MIDN	6	0.0866522	0.0072957	0.549908	0.000119081
ASB7	3	0.0916755	0.0126417	0.549835	9.78451e-05
SLC6A1	3	0.0916316	0.0127273	0.549806	9.78448e-05
DLG4	5	0.0870939	0.0082013	0.549804	0.000113968
EYA2	2	0.136642	0.0580119	0.549744	8.32251e-05
KCNAB2	2	0.136642	0.0580119	0.549744	8.32251e-05
PPM1A	6	0.0867323	0.00814901	0.549734	0.000118867
COPS8	3	0.107961	0.0293825	0.549732	9.802e-05
BRIP1	3	0.105683	0.0275319	0.549636	9.79102e-05
POMK	2	0.132108	0.0540073	0.549624	8.32253e-05
ANO7	2	0.132108	0.0540073	0.549624	8.32253e-05
TMED1	3	0.0986522	0.0207132	0.549588	9.79046e-05
CAND2	3	0.0988903	0.0210965	0.549555	9.79057e-05
ANAPC15	2	0.114004	0.0365033	0.549489	8.31701e-05
CFAP97	2	0.114004	0.0365033	0.549489	8.31701e-05
PEX3	2	0.106128	0.0288125	0.549447	8.31398e-05
CDK2AP1	3	0.108478	0.0312464	0.549428	9.79355e-05
MCPH1	2	0.119258	0.0423944	0.549345	8.31828e-05
SMAD9	2	0.123915	0.0470665	0.549341	8.32045e-05
NOL8	2	0.123915	0.0470665	0.549341	8.32045e-05
SYAP1	2	0.132204	0.0554558	0.549319	8.31927e-05
SMCR8	2	0.132204	0.0554558	0.549319	8.31927e-05
ARFGAP3	2	0.132204	0.0554558	0.549319	8.31927e-05
LEMD3	2	0.132204	0.0554558	0.549319	8.31927e-05
GOLGA3	2	0.132204	0.0554558	0.549319	8.31927e-05
QSOX1	2	0.124935	0.0482579	0.549303	8.32439e-05
PRSS12	2	0.124935	0.0482579	0.549303	8.32439e-05
PRSS23	2	0.124935	0.0482579	0.549303	8.32439e-05
ULBP3	2	0.124935	0.0482579	0.549303	8.32439e-05
MEF2D	2	0.112824	0.0363406	0.549259	8.32068e-05
NEU2	2	0.112824	0.0363406	0.549259	8.32068e-05
MSL3	2	0.112824	0.0363406	0.549259	8.32068e-05
CEP170P1	2	0.120965	0.0446539	0.54922	8.32126e-05
TSPYL5	2	0.116337	0.0401615	0.549189	8.31894e-05
KIF13A	2	0.139406	0.0634714	0.549135	8.32568e-05
PPP1R21	2	0.139406	0.0634714	0.549135	8.32568e-05
ALG5	2	0.139406	0.0634714	0.549135	8.32568e-05
FBXL7	2	0.139406	0.0634714	0.549135	8.32568e-05
TMEM41B	2	0.139406	0.0634714	0.549135	8.32568e-05
SHOC2	3	0.0950266	0.0198191	0.54897	9.7929e-05
MYH4	4	0.0882917	0.0131912	0.548946	0.00010745
NDUFB8	2	0.11422	0.0393967	0.548883	8.32264e-05
PTGDS	2	0.11422	0.0393967	0.548883	8.32264e-05
ABCC3	2	0.11422	0.0393967	0.548883	8.32264e-05
STAP2	2	0.11422	0.0393967	0.548883	8.32264e-05
P2RX6	4	0.100385	0.0256221	0.54887	0.000107425
PPP3CC	2	0.114224	0.0395072	0.548859	8.32266e-05
PYGB	2	0.114224	0.0395072	0.548859	8.32266e-05
CAPN5	2	0.114224	0.0395072	0.548859	8.32266e-05
FAM208B	2	0.114224	0.0395072	0.548859	8.32266e-05
KPNA5	2	0.114224	0.0395072	0.548859	8.32266e-05
FAM228A	2	0.114224	0.0395072	0.548859	8.32266e-05
LOC102724594	2	0.114224	0.0395072	0.548859	8.32266e-05
AGAP2	2	0.110456	0.0358405	0.548836	8.31858e-05
SLC39A9	2	0.122438	0.048067	0.548781	8.31875e-05
NPRL2	2	0.122438	0.048067	0.548781	8.31875e-05
THRA	2	0.122438	0.048067	0.548781	8.31875e-05
SUN2	5	0.103531	0.0293371	0.548741	0.000114231
ANK1	3	0.093548	0.019776	0.548646	9.77875e-05
C1orf111	2	0.108822	0.0351146	0.548631	8.3105e-05
CAPN7	2	0.108822	0.0351146	0.548631	8.3105e-05
CSNK1A1L	2	0.108822	0.0351146	0.548631	8.3105e-05
MAGIX	2	0.113645	0.0400253	0.548611	8.31723e-05
GNAS	7	0.0780054	0.00449949	0.548586	0.000122842
PRAP1	3	0.105927	0.0324751	0.548573	9.79936e-05
DSTN	4	0.0823555	0.00900416	0.548551	0.000107279
BICD1	3	0.0942317	0.0209396	0.548537	9.78466e-05
FAS	342	0.120589	0.0474671	0.548499	0.000151873
MBD2	5	0.0870652	0.0144407	0.548386	0.000114018
ZFP36L2	3	0.0972535	0.0246559	0.54838	9.784e-05
PTPRU	4	0.084066	0.0116906	0.54833	0.000107522
TRABD	2	0.113362	0.0411069	0.548303	8.31198e-05
PRR11	3	0.0870858	0.0150431	0.548255	9.78635e-05
EYA3	3	0.0894467	0.0176056	0.548209	9.7991e-05
FBXO21	5	0.0994235	0.0277108	0.54818	0.000114205
TRAPPC4	2	0.118142	0.0469192	0.548069	8.32077e-05
C14orf1	2	0.121795	0.0507025	0.54804	8.32283e-05
PTGES3L-AARSD1	2	0.121795	0.0507025	0.54804	8.32283e-05
FANCA	3	0.0911792	0.0201649	0.548022	9.78894e-05
MELK	2	0.118055	0.0474677	0.547925	8.32234e-05
CDK6	212	0.0984874	0.0279594	0.547912	0.000151328
UBR2	2	0.104532	0.0343333	0.547838	8.3141e-05
ZNF274	2	0.12156	0.0514501	0.547818	8.32093e-05
HULC	2	0.135247	0.0652132	0.5478	8.32482e-05
ITFG1	4	0.0821391	0.0123944	0.547735	0.00010749
CSGALNACT1	3	0.0827556	0.0131722	0.547699	9.77236e-05
WDR64	2	0.0941991	0.0248847	0.547638	8.31236e-05
LUC7L	2	0.0941991	0.0248847	0.547638	8.31236e-05
POFUT2	2	0.0941991	0.0248847	0.547638	8.31236e-05
ENG	4	0.0811145	0.0118327	0.54763	0.000107299
GBE1	4	0.0771868	0.00823054	0.547557	0.000107389
RC3H2	3	0.0972908	0.0286189	0.547492	9.7887e-05
TMA16	2	0.0938536	0.0252333	0.547481	8.31229e-05
L3MBTL2	2	0.115137	0.0465225	0.547479	8.31841e-05
PCGF6	2	0.115137	0.0465225	0.547479	8.31841e-05
PCGF3	2	0.115137	0.0465225	0.547479	8.31841e-05
INTS3	2	0.117305	0.0492056	0.547363	8.32138e-05
TCF4	4	0.109759	0.0417709	0.547338	0.000107567
STAG2	223	0.103347	0.0356241	0.547278	0.000151434
CLK2	2	0.103492	0.0359279	0.547242	8.31568e-05
DNAJC3	4	0.0828452	0.0153554	0.547225	0.000107517
TCEB3B	3	0.0971867	0.0297104	0.547222	9.78693e-05
C16orf72	9	0.0736169	0.00625543	0.547196	0.000128293
PACSIN3	2	0.116892	0.0495826	0.547184	8.32187e-05
MUC2	2	0.111784	0.0444999	0.547179	8.32237e-05
ZNF177	2	0.111784	0.0444999	0.547179	8.32237e-05
SFXN4	3	0.0979237	0.0307612	0.547151	9.79572e-05
VEGFA	4	0.0793409	0.0124012	0.547101	0.000107257
STAT6	3	0.0824312	0.0155681	0.547083	9.78299e-05
LGALS7	2	0.113094	0.0464664	0.54703	8.32022e-05
DECR1	4	0.0844121	0.0178626	0.547013	0.000107132
AGAP1	2	0.0967412	0.0302977	0.546989	8.3212e-05
CAMK2D	2	0.0967412	0.0302977	0.546989	8.3212e-05
HTR6	2	0.0967412	0.0302977	0.546989	8.3212e-05
APLP1	4	0.0906293	0.0244136	0.546937	0.000107498
RYR3	3	0.0874415	0.0212518	0.546931	9.78941e-05
GALT	2	0.0903861	0.0243841	0.546889	8.31403e-05
STX5	3	0.0835177	0.0175316	0.546885	9.78473e-05
ARL16	2	0.111963	0.0460813	0.546861	8.31906e-05
MKNK1	3	0.0810026	0.0151231	0.546861	9.77999e-05
GPC4	3	0.104789	0.0393042	0.546772	9.80189e-05
NDEL1	3	0.0897155	0.0243182	0.546752	9.78124e-05
TEX101	3	0.0853359	0.0201302	0.546709	9.79469e-05
ZKSCAN4	2	0.100743	0.0355901	0.546697	8.30853e-05
EPB41L5	4	0.0908174	0.0263525	0.546541	0.000107518
MMP14	2	0.117527	0.0530728	0.546539	8.31852e-05
PBXIP1	2	0.11942	0.0549874	0.546534	8.32253e-05
TCAP	2	0.11942	0.0549874	0.546534	8.32253e-05
PIM1	3	0.077343	0.012938	0.546528	9.78876e-05
LTBP1	4	0.0878043	0.0236442	0.546472	0.00010752
PLXND1	2	0.0979666	0.0338378	0.546465	8.31561e-05
LOXL2	6	0.105587	0.0417298	0.546404	0.000119219
PAQR3	2	0.0986438	0.0350107	0.546353	8.31617e-05
CACNA1C	4	0.0793024	0.0158159	0.54632	0.00010738
FGF12	3	0.0890076	0.025797	0.546258	9.79343e-05
CENPF	112	0.0821226	0.0189352	0.546252	0.000150081
TAF9B	3	0.0897156	0.0266989	0.546214	9.75489e-05
RNF144A	3	0.0778697	0.0151877	0.546138	9.78704e-05
FRAS1	4	0.0717512	0.00907503	0.546137	0.000107444
SMPD1	3	0.102165	0.03957	0.546118	9.80173e-05
UBXN2B	2	0.114131	0.0515794	0.546109	8.31921e-05
NSFL1C	3	0.0808088	0.0185104	0.546051	9.77918e-05
RNF10	5	0.0741698	0.0119956	0.546023	0.000113847
ZWINT	3	0.0808035	0.0187478	0.545996	9.78885e-05
NADK	2	0.0957753	0.0338073	0.545977	8.32108e-05
ASRGL1	2	0.0935967	0.0317503	0.545949	8.30775e-05
MLLT1	3	0.0901346	0.0283267	0.54594	9.79562e-05
GOLGA1	3	0.0866511	0.0250355	0.545897	9.79138e-05
BAG4	3	0.0923833	0.0308865	0.54587	9.79431e-05
MYH11	126	0.0852876	0.0241212	0.545795	0.000150385
FOXE1	2	0.101711	0.0406309	0.545776	8.31269e-05
AMPH	2	0.0891491	0.0281512	0.545757	8.31386e-05
SOCS4	2	0.0891491	0.0281512	0.545757	8.31386e-05
LRRC17	3	0.0884051	0.0275294	0.54573	9.79256e-05
C3orf18	3	0.0989322	0.0382567	0.545684	9.79872e-05
KLF8	2	0.101634	0.0409802	0.545679	8.30529e-05
RNF149	4	0.0789588	0.0184435	0.545648	0.000107454
TGFA	3	0.105677	0.045181	0.545644	9.80194e-05
PTPRS	3	0.105677	0.045181	0.545644	9.80194e-05
DCUN1D1	274	0.107665	0.047278	0.545619	0.000151669
SAV1	4	0.0768359	0.0164655	0.545615	0.000107467
IPO11	2	0.0969341	0.0366993	0.545585	8.31549e-05
TUBGCP4	4	0.108816	0.0486057	0.545579	0.000107582
HSD17B11	4	0.0751686	0.0150617	0.545556	0.000107409
MAEA	5	0.0696315	0.0100062	0.545447	0.000114102
HECW1	2	0.0881501	0.0290977	0.545317	8.31366e-05
MCF2	2	0.0881501	0.0290977	0.545317	8.31366e-05
ZFC3H1	3	0.0752929	0.0163001	0.545304	9.78001e-05
ZSCAN12	3	0.106253	0.0473076	0.545293	9.79273e-05
LRRC41	2	0.118131	0.0591924	0.545292	8.32256e-05
RTCA	2	0.106751	0.0483471	0.545171	8.32275e-05
ZNF625	2	0.106751	0.0483471	0.545171	8.32275e-05
TOMM40	2	0.106751	0.0483471	0.545171	8.32275e-05
KLHL20	2	0.105215	0.0469137	0.545147	8.31714e-05
KCNJ2	2	0.0856945	0.0274228	0.545141	8.30029e-05
TPCN2	3	0.102398	0.04448	0.545061	9.80122e-05
SDF2L1	5	0.0784789	0.0206224	0.545047	0.00011413
MESDC2	3	0.0776993	0.0203501	0.544932	9.78823e-05
CCNDBP1	2	0.0883894	0.0311672	0.544903	8.30372e-05
TTC38	3	0.0658461	0.00865305	0.544897	9.78819e-05
ROS1	2	0.104733	0.0476051	0.544882	8.31769e-05
KRT72	2	0.104733	0.0476051	0.544882	8.31769e-05
CERS3	4	0.0756452	0.0188498	0.544807	0.000107174
ADAP1	2	0.0916331	0.0349587	0.54478	8.3136e-05
GNPDA2	3	0.0798727	0.023403	0.544733	9.77951e-05
MAN1B1	4	0.0744099	0.0181314	0.54469	0.000107387
SERPINB5	6	0.0856738	0.029426	0.544683	0.000119106
KIF1C	2	0.0941397	0.0380413	0.544649	8.32083e-05
C19orf38	2	0.0941397	0.0380413	0.544649	8.32083e-05
SYT12	2	0.0941397	0.0380413	0.544649	8.32083e-05
FGFR2	11	0.0659912	0.00991852	0.544643	0.000131525
LSM5	2	0.0899843	0.0339846	0.544627	8.31922e-05
SNRNP27	2	0.0899843	0.0339846	0.544627	8.31922e-05
C10orf10	2	0.0899843	0.0339846	0.544627	8.31922e-05
MED31	2	0.0899843	0.0339846	0.544627	8.31922e-05
FBP2	2	0.0890864	0.0331199	0.544619	8.31301e-05
PBX4	3	0.0828469	0.026883	0.544619	9.79356e-05
PEX1	2	0.116737	0.0608724	0.544596	8.32301e-05
FAT4	4	0.0722896	0.0166378	0.544548	0.000107466
ZKSCAN1	2	0.0902963	0.0346894	0.544538	8.31927e-05
USP30	2	0.0902963	0.0346894	0.544538	8.31927e-05
HNRNPLL	2	0.0902963	0.0346894	0.544538	8.31927e-05
IGHG2	3	0.067422	0.0118327	0.544534	9.7911e-05
NSMCE1	5	0.065943	0.0105009	0.544501	0.000114021
COMT	3	0.0738777	0.0185452	0.544476	9.78379e-05
MCM10	2	0.0930215	0.0377321	0.544466	8.31463e-05
ATN1	4	0.0833216	0.0280461	0.544463	0.00010737
RER1	4	0.0706621	0.0153923	0.544462	0.000107455
RHOBTB1	4	0.0703943	0.0151511	0.544456	0.000107404
SOX15	3	0.0856525	0.0304628	0.544444	9.75879e-05
VAMP8	2	0.102641	0.0475175	0.544429	8.32031e-05
SERPINB4	3	0.0663107	0.011538	0.54435	9.78925e-05
DCAF6	5	0.0796577	0.0248997	0.544346	0.000114008
POLR3H	2	0.0848149	0.030266	0.544299	8.31315e-05
L3MBTL3	3	0.0837172	0.029318	0.544265	9.79579e-05
IQCB1	4	0.0685994	0.014203	0.544264	0.000107057
COPS7B	2	0.0979892	0.0438747	0.544201	8.3163e-05
MFAP4	3	0.0648035	0.010913	0.54415	9.78734e-05
PHLDA1	2	0.106066	0.0522363	0.544136	8.32267e-05
SPRED2	2	0.106066	0.0522363	0.544136	8.32267e-05
TEKT4	2	0.106066	0.0522363	0.544136	8.32267e-05
PPP2R5D	3	0.0709163	0.0171351	0.544125	9.79186e-05
TNK2	123	0.0754787	0.0218893	0.544082	0.000150293
KIT	101	0.0776455	0.0241638	0.544058	0.000149669
MTNR1B	3	0.0948612	0.041397	0.544054	9.78777e-05
NSRP1	2	0.0981596	0.044708	0.544051	8.31652e-05
PKP3	5	0.0784452	0.0250733	0.544033	0.000114024
KCTD10	3	0.0821115	0.0289088	0.543995	9.78587e-05
NDNF	2	0.109505	0.0563207	0.54399	8.3222e-05
CRELD2	2	0.106615	0.0534772	0.54398	8.31871e-05
POT1	5	0.0677117	0.0146567	0.543961	0.00011404
ZNF768	4	0.0857077	0.0326735	0.543956	0.000107498
KDR	134	0.0824657	0.0294615	0.54395	0.000150505
PSMA4	6	0.0597378	0.00685386	0.543922	0.000118772
KLK10	7	0.0708166	0.0180482	0.543896	0.00012266
NLN	2	0.0786641	0.0261	0.54385	8.31119e-05
SUN1	2	0.0786641	0.0261	0.54385	8.31119e-05
BPIFB1	3	0.0823006	0.0298087	0.543834	9.79136e-05
BNIP2	2	0.11346	0.0610254	0.543821	8.32219e-05
CRMP1	2	0.11346	0.0610254	0.543821	8.32219e-05
TXNL4B	2	0.0806739	0.0282588	0.543816	8.31609e-05
CBX8	2	0.0997737	0.0475248	0.543779	8.31681e-05
XYLT2	2	0.115389	0.0631607	0.543774	8.32369e-05
C12orf10	2	0.0841415	0.0319179	0.543773	8.3131e-05
NME1-NME2	2	0.0841415	0.0319179	0.543773	8.3131e-05
LTA4H	2	0.0841415	0.0319179	0.543773	8.3131e-05
ADSS	2	0.0841415	0.0319179	0.543773	8.3131e-05
CCBL2	2	0.0841415	0.0319179	0.543773	8.3131e-05
AGA	2	0.0841415	0.0319179	0.543773	8.3131e-05
F2	5	0.0622036	0.0102635	0.543709	0.000113954
WIPF2	2	0.0826783	0.0307751	0.543701	8.30237e-05
PRSS16	3	0.102456	0.0512699	0.543538	9.78576e-05
LMAN1	3	0.0671995	0.0161678	0.543504	9.78408e-05
PSMD9	3	0.0632447	0.0125	0.543439	9.78619e-05
MANSC1	2	0.0938937	0.0432137	0.543424	8.31575e-05
BEX1	2	0.0991758	0.0486833	0.543382	8.31695e-05
IL24	2	0.0991758	0.0486833	0.543382	8.31695e-05
PEX5	4	0.0766647	0.0262628	0.543361	0.000107434
TMSB4X	2	0.100261	0.0498961	0.543353	8.3194e-05
COMMD1	3	0.0606478	0.0102898	0.543351	9.7824e-05
SOCS2	2	0.0860503	0.0357616	0.543336	8.30892e-05
PTPN20B	2	0.0860503	0.0357616	0.543336	8.30892e-05
LRPAP1	3	0.0691449	0.0192336	0.54325	9.78901e-05
SLC35F2	2	0.0770005	0.0272254	0.543219	8.30905e-05
TACSTD2	2	0.0904921	0.0409758	0.543161	8.31997e-05
FIS1	2	0.0802001	0.0308315	0.543128	8.31817e-05
COX3	2	0.0802001	0.0308315	0.543128	8.31817e-05
GCDH	2	0.0802001	0.0308315	0.543128	8.31817e-05
RHOBTB3	3	0.0722213	0.0230978	0.543072	9.77616e-05
C4BPA	2	0.0889855	0.0400118	0.543038	8.31221e-05
SERPINB1	3	0.0655451	0.0168287	0.54298	9.79011e-05
ETHE1	2	0.0832953	0.0346743	0.542958	8.31286e-05
TRIM65	2	0.0832953	0.0346743	0.542958	8.31286e-05
ZHX1	2	0.0832953	0.0346743	0.542958	8.31286e-05
ECE1	3	0.0818024	0.033216	0.542951	9.78921e-05
REL	6	0.0742794	0.0258232	0.542921	0.000118785
NDUFAF1	2	0.100923	0.0524695	0.542921	8.31592e-05
SCGB2A2	4	0.0704409	0.0220017	0.542917	0.000107396
NFIA	3	0.0834732	0.0353307	0.54285	9.75796e-05
SGTB	3	0.0720748	0.0241891	0.542792	9.78193e-05
SDCBP	6	0.080694	0.0330728	0.542732	0.000118835
SGTA	3	0.0709748	0.0235627	0.542685	9.78303e-05
CAPG	3	0.0653156	0.0181215	0.542636	9.78993e-05
BCKDK	2	0.0708448	0.0238411	0.542593	8.30328e-05
ERG	3	0.089119	0.0422163	0.54257	9.78674e-05
RETN	2	0.0796886	0.0327898	0.542569	8.31808e-05
NCDN	2	0.0796886	0.0327898	0.542569	8.31808e-05
AP1M2	2	0.0796886	0.0327898	0.542569	8.31808e-05
MAST1	2	0.0796886	0.0327898	0.542569	8.31808e-05
RAB3A	2	0.0796886	0.0327898	0.542569	8.31808e-05
ARHGAP18	2	0.0692527	0.0224877	0.542539	8.30641e-05
TNFRSF11B	2	0.103842	0.0572617	0.542497	8.32239e-05
RNF38	2	0.103842	0.0572617	0.542497	8.32239e-05
CENPU	2	0.080301	0.03389	0.542459	8.3068e-05
ESAM	2	0.080301	0.03389	0.542459	8.3068e-05
NEIL3	2	0.088075	0.0416805	0.542455	8.31891e-05
RNF138	2	0.088075	0.0416805	0.542455	8.31891e-05
MED27	2	0.088075	0.0416805	0.542455	8.31891e-05
NABP1	2	0.088075	0.0416805	0.542455	8.31891e-05
IDH1	122	0.071205	0.0248443	0.542447	0.000150188
PTPN22	2	0.0706325	0.0243579	0.542428	8.30322e-05
MYO5A	2	0.08435	0.0381255	0.542417	8.31055e-05
INF2	2	0.08435	0.0381255	0.542417	8.31055e-05
SIK2	2	0.08435	0.0381255	0.542417	8.31055e-05
DNAJB5	3	0.0687813	0.022682	0.542388	9.77517e-05
ZCCHC6	2	0.0909157	0.0448501	0.542381	8.31433e-05
MCM9	4	0.0666346	0.0208367	0.54232	0.000107399
SHD	3	0.0628831	0.0171961	0.542295	9.78187e-05
CHUK	7	0.0524669	0.0068312	0.542283	0.000122516
FOXP3	3	0.0763548	0.030876	0.542248	9.791e-05
TNFAIP1	2	0.103802	0.0583352	0.542245	8.31754e-05
ALDOB	2	0.0913848	0.0459885	0.542229	8.31581e-05
TDRD7	2	0.0913848	0.0459885	0.542229	8.31581e-05
DMBT1	2	0.0964362	0.0512009	0.542193	8.31885e-05
TRIM15	2	0.0964362	0.0512009	0.542193	8.31885e-05
DLG1	3	0.0690032	0.0239512	0.542151	9.79099e-05
NIF3L1	3	0.0752258	0.0305442	0.542068	9.7812e-05
SELENBP1	4	0.0652519	0.0207994	0.542016	0.000107335
SPC25	3	0.0569015	0.0124801	0.542009	9.77874e-05
LIMCH1	3	0.0566386	0.0122663	0.541998	9.77495e-05
SPTA1	80	0.0618685	0.017652	0.541963	0.000148903
KDM2A	2	0.0931774	0.0491073	0.541929	8.3161e-05
CITED1	2	0.0931774	0.0491073	0.541929	8.3161e-05
STOM	5	0.0716163	0.0275749	0.541923	0.000114013
CASP1	2	0.0688379	0.0248339	0.541915	8.3063e-05
ZCRB1	2	0.0909536	0.0469544	0.541913	8.31993e-05
RBM19	2	0.0909536	0.0469544	0.541913	8.31993e-05
DAZL	2	0.0909536	0.0469544	0.541913	8.31993e-05
FNDC3B	2	0.0909536	0.0469544	0.541913	8.31993e-05
MAGEA3	2	0.0676735	0.0238372	0.541877	8.29218e-05
HAUS7	3	0.0679561	0.024344	0.541826	9.78655e-05
C4A	3	0.0640619	0.0206003	0.541792	9.78847e-05
FABP5	2	0.099753	0.0564752	0.54175	8.32152e-05
ARHGEF40	2	0.099753	0.0564752	0.54175	8.32152e-05
FBXW10	3	0.0714319	0.0282502	0.541729	9.77587e-05
LRP6	3	0.0675295	0.0249077	0.541602	9.78822e-05
KRAS	27	0.0531637	0.0106583	0.541576	0.000143239
ATPIF1	3	0.0637776	0.0214064	0.541545	9.77637e-05
LINC00839	3	0.0674868	0.0251324	0.541541	9.77536e-05
OCIAD1	2	0.100333	0.058048	0.541526	8.3196e-05
SYNE1	109	0.0651027	0.0228353	0.541522	0.000149927
ZCCHC3	2	0.0907947	0.0486154	0.541502	8.31993e-05
PATL1	2	0.0907947	0.0486154	0.541502	8.31993e-05
MRPL3	2	0.0907947	0.0486154	0.541502	8.31993e-05
PRKAR2B	3	0.0611196	0.0190143	0.541485	9.77222e-05
ZMAT5	3	0.0686405	0.0265638	0.541479	9.74895e-05
UBXN2A	2	0.0805689	0.0386734	0.541438	8.30798e-05
CAPN2	4	0.0607019	0.0190275	0.541388	0.000107372
ELK3	3	0.0751148	0.0339264	0.541278	9.74564e-05
NFE2L2	3	0.0807043	0.0395176	0.541277	9.79605e-05
JDP2	3	0.0807043	0.0395176	0.541277	9.79605e-05
UBAC1	3	0.0728984	0.0319273	0.541229	9.76782e-05
KLHL18	2	0.0918701	0.0510039	0.541205	8.31782e-05
GLS2	2	0.0681587	0.0273121	0.541201	8.30609e-05
LHX2	2	0.0880549	0.0472748	0.541185	8.30538e-05
SOX7	2	0.0880549	0.0472748	0.541185	8.30538e-05
EN1	2	0.0880549	0.0472748	0.541185	8.30538e-05
SOX17	2	0.0880549	0.0472748	0.541185	8.30538e-05
GCM1	2	0.0880549	0.0472748	0.541185	8.30538e-05
SEC62	3	0.0587338	0.0179558	0.541185	9.77576e-05
FLG	104	0.0664513	0.0258707	0.54114	0.000149686
APPBP2	3	0.0687276	0.0282298	0.541122	9.77942e-05
CALML5	3	0.0598748	0.0194752	0.541099	9.78427e-05
NEK4	7	0.0526941	0.0123725	0.541082	0.00012252
CYP1A1	2	0.0805912	0.0404027	0.541052	8.31553e-05
MARCH8	3	0.0688061	0.0286676	0.54104	9.78458e-05
ALKBH5	2	0.0783769	0.0384028	0.541003	8.3178e-05
HIPK1	2	0.0783769	0.0384028	0.541003	8.3178e-05
PTX3	2	0.0783769	0.0384028	0.541003	8.3178e-05
TMEM25	3	0.0597331	0.0199163	0.540968	9.78353e-05
PHC2	4	0.0663628	0.0266237	0.54095	0.000107401
HSP90AA4P	2	0.0730989	0.0334921	0.54092	8.30331e-05
RYK	6	0.0626276	0.0230929	0.540904	0.000118824
TXN2	3	0.0746275	0.0351208	0.540898	9.78185e-05
RABEP1	3	0.0549655	0.0156072	0.540864	9.7717e-05
CLEC12B	3	0.0560336	0.0167931	0.540837	9.77752e-05
DNAJC25	2	0.0724159	0.0331835	0.540836	8.30764e-05
PSEN1	3	0.0629326	0.0238589	0.5408	9.7757e-05
KIAA0355	3	0.0623028	0.0233743	0.540767	9.76345e-05
MLH1	243	0.0855693	0.0466902	0.540756	0.000151433
HIP1	90	0.0584039	0.0198077	0.540692	0.000149304
HRG	3	0.0616479	0.0232838	0.540639	9.77556e-05
PEAK1	5	0.064119	0.0259175	0.540602	0.00011404
TRIM46	2	0.086738	0.0486124	0.540585	8.30679e-05
RN5S1@	2	0.086738	0.0486124	0.540585	8.30679e-05
PPARD	2	0.086738	0.0486124	0.540585	8.30679e-05
CDCA7L	2	0.0846096	0.0465843	0.540563	8.31168e-05
SERPINB3	3	0.0634741	0.025502	0.540551	9.78835e-05
SMG5	2	0.0895072	0.0517126	0.54051	8.31966e-05
ZNF645	3	0.0613889	0.0236165	0.540505	9.77988e-05
CEP72	3	0.0587789	0.0210301	0.5405	9.77479e-05
SNRK	2	0.0564287	0.0194599	0.540324	8.27745e-05
KLC4	3	0.0585812	0.0217342	0.540296	9.78237e-05
DNAJB9	4	0.0919988	0.0551568	0.540295	0.000107537
SARNP	2	0.0722067	0.0360616	0.540137	8.30874e-05
OIP5	2	0.079144	0.0430153	0.540134	8.31396e-05
CDC26	3	0.0556905	0.0199533	0.540045	9.7793e-05
ANKRD52	3	0.0558276	0.0201353	0.540035	9.77727e-05
LRRC24	2	0.10585	0.0702076	0.540024	8.32265e-05
GALNT5	2	0.10585	0.0702076	0.540024	8.32265e-05
FNDC5	4	0.0689253	0.0333577	0.540007	0.00010718
HTRA2	4	0.0448521	0.00931538	0.54	0.000107191
LCOR	3	0.0584153	0.0230033	0.539972	9.77805e-05
PLIN3	2	0.0543707	0.0191079	0.539938	8.30523e-05
POF1B	3	0.0630159	0.0279143	0.539901	9.78843e-05
MAP3K2	2	0.0742477	0.0400462	0.539698	8.31359e-05
GCC1	2	0.0742477	0.0400462	0.539698	8.31359e-05
IFT74	2	0.0742477	0.0400462	0.539698	8.31359e-05
KRT79	2	0.0742477	0.0400462	0.539698	8.31359e-05
ADAT2	2	0.0542482	0.0200976	0.539686	8.30517e-05
CCNYL1	2	0.0542482	0.0200976	0.539686	8.30517e-05
CD83	3	0.0880699	0.0540574	0.539655	9.79467e-05
CCT8L2	2	0.0839087	0.0501329	0.539602	8.3115e-05
PTN	3	0.0635168	0.0298104	0.539586	9.76879e-05
RELB	2	0.0668403	0.0331785	0.539576	8.30547e-05
SH3GL3	2	0.0668403	0.0331785	0.539576	8.30547e-05
CLCN5	2	0.0668403	0.0331785	0.539576	8.30547e-05
TRO	2	0.0669699	0.0335905	0.539512	8.30551e-05
GBAP1	2	0.0835059	0.0502879	0.539476	8.31156e-05
GUSBP5	2	0.0835059	0.0502879	0.539476	8.31156e-05
PPP4R1L	2	0.0835059	0.0502879	0.539476	8.31156e-05
TPRX2P	2	0.0835059	0.0502879	0.539476	8.31156e-05
HAO2	2	0.0835059	0.0502879	0.539476	8.31156e-05
LOXL1	2	0.0753764	0.0423086	0.539442	8.31686e-05
MAPKAP1	3	0.0630149	0.0300126	0.539427	9.78168e-05
EPHB2	4	0.0599714	0.0274022	0.539329	0.000107245
FKBP6	3	0.0548711	0.022397	0.539307	9.77051e-05
ANAPC16	3	0.0541717	0.0219869	0.539242	9.77625e-05
MAN1A1	2	0.107151	0.0751323	0.539204	8.32288e-05
INHBE	2	0.107151	0.0751323	0.539204	8.32288e-05
CA11	2	0.107151	0.0751323	0.539204	8.32288e-05
MRPL55	2	0.0719768	0.0399851	0.539198	8.30792e-05
B3GAT1	3	0.0545638	0.0226785	0.539174	9.76866e-05
RQCD1	4	0.0512641	0.0195109	0.539144	0.000107211
SLC7A1	5	0.0421995	0.0104505	0.539143	0.000113768
CELF1	3	0.0731117	0.041603	0.539089	9.78093e-05
NEK6	3	0.0808784	0.0493945	0.539083	9.78693e-05
SCGB1D1	4	0.069113	0.0376354	0.539082	0.000107326
MYH2	45	0.0487804	0.0174193	0.539056	0.000145636
LEF1	2	0.0851452	0.0538507	0.539041	8.31607e-05
MEOX1	2	0.0656082	0.0348987	0.538908	8.31562e-05
PKN1	2	0.0656082	0.0348987	0.538908	8.31562e-05
XPNPEP1	2	0.0656082	0.0348987	0.538908	8.31562e-05
ITGB3	55	0.0504689	0.0198268	0.538893	0.000147258
CPB2	2	0.0727014	0.0420642	0.538892	8.31557e-05
EGFL7	2	0.0727014	0.0420642	0.538892	8.31557e-05
MTAP	91	0.0572752	0.02683	0.538849	0.000149194
OXCT1	5	0.0392191	0.00886572	0.538828	0.000113585
RBM45	4	0.0608129	0.0305129	0.538816	0.00010736
GABARAPL1	2	0.0704239	0.0403827	0.538757	8.31295e-05
RASD2	2	0.0759332	0.0460496	0.538722	8.31192e-05
GNAQ	2	0.0759332	0.0460496	0.538722	8.31192e-05
DEFA5	2	0.0759332	0.0460496	0.538722	8.31192e-05
CD28	2	0.0759332	0.0460496	0.538722	8.31192e-05
IRF4	3	0.0671919	0.0374949	0.538679	9.74245e-05
TBR1	3	0.0671919	0.0374949	0.538679	9.74245e-05
T	3	0.0671919	0.0374949	0.538679	9.74245e-05
TLX1	3	0.0671919	0.0374949	0.538679	9.74245e-05
TLX2	3	0.0671919	0.0374949	0.538679	9.74245e-05
PAX7	3	0.0671919	0.0374949	0.538679	9.74245e-05
PASK	4	0.0366186	0.00706665	0.538647	0.000107028
NSMCE2	2	0.0876	0.0583904	0.538569	8.31783e-05
ISG20L2	2	0.0644934	0.0354985	0.538521	8.29992e-05
ALDH1L2	2	0.0979772	0.0690068	0.538515	8.32109e-05
FAIM	2	0.0979772	0.0690068	0.538515	8.32109e-05
QTRT1	2	0.0979772	0.0690068	0.538515	8.32109e-05
SPTBN4	2	0.0560233	0.0272116	0.538479	8.29026e-05
LRP1	6	0.0350271	0.00627763	0.538465	0.000118396
LRRC49	2	0.0569709	0.0282858	0.538451	8.30812e-05
HNRNPCL2	3	0.0623559	0.0338198	0.538417	9.78583e-05
ZER1	2	0.0943113	0.0658884	0.538391	8.32006e-05
DCK	2	0.0656289	0.0372326	0.538385	8.30457e-05
KDM4C	2	0.0659603	0.0376322	0.53837	8.30519e-05
SNX12	2	0.0659603	0.0376322	0.53837	8.30519e-05
CRABP2	3	0.0540556	0.025842	0.538344	9.77927e-05
GNA13	5	0.0367709	0.00863774	0.538326	0.000113559
CUEDC2	2	0.0849543	0.0569293	0.538301	8.31632e-05
HOXD13	2	0.0843268	0.056432	0.538272	8.31451e-05
RINT1	3	0.0502556	0.0224878	0.538243	9.76536e-05
C2orf44	3	0.0505374	0.0228094	0.538234	9.76795e-05
ZBTB25	3	0.0774198	0.0499798	0.538169	9.79449e-05
SUGP1	3	0.0561975	0.0287584	0.538169	9.77561e-05
AHNAK2	145	0.0604425	0.0330685	0.538154	0.000150572
TBK1	6	0.0377731	0.0104337	0.538146	0.000118445
CELF2	2	0.0830654	0.0557736	0.538136	8.31755e-05
RHPN1	2	0.0654114	0.0381318	0.538133	8.31555e-05
BAG1	5	0.039452	0.0124603	0.538068	0.0001137
SIRT3	2	0.069859	0.0431433	0.538005	8.31269e-05
CIR1	3	0.0624066	0.0362228	0.537885	9.77232e-05
TGM1	5	0.0450377	0.0189099	0.537872	0.000113776
LPCAT4	2	0.10513	0.0793612	0.537791	8.322e-05
HPSE	2	0.10513	0.0793612	0.537791	8.322e-05
CNTNAP3	2	0.10513	0.0793612	0.537791	8.322e-05
CHSY3	2	0.10513	0.0793612	0.537791	8.322e-05
SLIT2	2	0.10513	0.0793612	0.537791	8.322e-05
FTL	2	0.0676754	0.0419099	0.53779	8.30871e-05
CEP63	2	0.0599215	0.0345029	0.537712	8.30219e-05
CNTN2	3	0.0359409	0.0106341	0.537687	9.7167e-05
RBMXL1	2	0.0817569	0.0565577	0.537662	8.31668e-05
APOBEC3B	2	0.0817569	0.0565577	0.537662	8.31668e-05
WDR54	2	0.0520121	0.0268515	0.537654	8.30746e-05
TMTC3	3	0.0436666	0.0187946	0.537588	9.77126e-05
EXO1	2	0.0799026	0.055108	0.537571	8.31368e-05
PPCS	2	0.0619817	0.0373195	0.537541	8.31358e-05
TIMM10	2	0.0619817	0.0373195	0.537541	8.31358e-05
SNF8	2	0.0619817	0.0373195	0.537541	8.31358e-05
RSPH1	4	0.0521044	0.0276354	0.537497	0.000107037
ATE1	2	0.0687281	0.0442611	0.537497	8.30923e-05
ZCCHC24	2	0.0846201	0.060354	0.537451	8.31864e-05
SRI	4	0.0332785	0.00901686	0.53745	0.000106553
PXYLP1	2	0.0908499	0.0666047	0.537447	8.31516e-05
SERPINE2	2	0.0908499	0.0666047	0.537447	8.31516e-05
KIAA1715	2	0.0708896	0.0466613	0.537443	8.30923e-05
FHAD1	2	0.0560506	0.0318757	0.537431	8.30774e-05
QKI	188	0.0664776	0.0423182	0.537427	0.000150979
RWDD2B	2	0.0681616	0.0442276	0.537376	8.30636e-05
TNFSF13	2	0.0741345	0.0505572	0.537296	8.31197e-05
DNAJC6	3	0.0498129	0.0262791	0.537286	9.75558e-05
KLK3	3	0.0660833	0.0428206	0.537224	9.78746e-05
DUSP10	2	0.062	0.0388552	0.537198	8.31331e-05
CASP9	2	0.0570988	0.0340282	0.537181	8.29982e-05
GPC1	4	0.0365409	0.0135183	0.53717	0.000107041
E7	2	0.0712051	0.0482777	0.537149	8.31272e-05
CDKN2B	71	0.0490154	0.0262297	0.537117	0.000148508
AVPR1B	3	0.0850719	0.0623653	0.537099	9.7921e-05
POLR2G	3	0.0375162	0.0148879	0.537081	9.7218e-05
XRCC2	2	0.064677	0.0420714	0.537076	8.30137e-05
DUSP23	2	0.0725774	0.0499919	0.537071	8.31417e-05
ADH1C	2	0.0843945	0.0618323	0.537066	8.31677e-05
CDV3	2	0.0798613	0.0573357	0.537058	8.31728e-05
GCC2	2	0.0709477	0.0485135	0.537037	8.30525e-05
ATP7A	2	0.0709477	0.0485135	0.537037	8.30525e-05
TXNRD2	2	0.071619	0.0493165	0.537007	8.31016e-05
SAAL1	3	0.0502228	0.0279972	0.53699	9.77288e-05
PIBF1	3	0.039923	0.0179172	0.53694	9.75278e-05
CACNA1D	3	0.0415114	0.0195253	0.536936	9.75603e-05
HMOX2	2	0.0639782	0.0422331	0.536881	8.3099e-05
CADPS	2	0.0475178	0.0260905	0.536809	8.29489e-05
PABPC5	2	0.0475178	0.0260905	0.536809	8.29489e-05
ZNHIT1	2	0.0644515	0.043222	0.536765	8.31525e-05
HOMER1	3	0.0379789	0.0167963	0.536754	9.75283e-05
TNFSF13B	3	0.0486548	0.0276179	0.536721	9.77095e-05
TYMSOS	2	0.0889277	0.0682044	0.53665	8.31925e-05
SEMA3E	3	0.0314646	0.0108661	0.536622	9.34428e-05
DYNC1LI2	2	0.0626739	0.042385	0.536552	8.30835e-05
DYNLT3	2	0.0626739	0.042385	0.536552	8.30835e-05
LIN37	2	0.0538844	0.0337423	0.536519	8.30667e-05
RUNDC3B	2	0.0625173	0.0424635	0.536499	8.3083e-05
PFDN5	2	0.0625173	0.0424635	0.536499	8.3083e-05
TTC1	2	0.0625173	0.0424635	0.536499	8.3083e-05
PTGER3	3	0.0526063	0.0325998	0.536488	9.77681e-05
CLGN	3	0.0539789	0.0340402	0.536473	9.77884e-05
DENND4C	2	0.077617	0.0576947	0.536469	8.31727e-05
SRGAP2	2	0.077617	0.0576947	0.536469	8.31727e-05
EVI2A	2	0.077617	0.0576947	0.536469	8.31727e-05
RASAL2	2	0.077617	0.0576947	0.536469	8.31727e-05
EFNA1	2	0.0561902	0.0363712	0.536446	8.30788e-05
KLHDC10	2	0.0847075	0.0650801	0.536402	8.31599e-05
NR2F1	2	0.054008	0.0345754	0.536358	8.30673e-05
LIMK2	2	0.0692837	0.04988	0.536352	8.31282e-05
PLBD2	2	0.0726366	0.0532843	0.53634	8.30982e-05
SPC24	3	0.0440338	0.0248175	0.536309	9.76977e-05
CHD9	2	0.0518004	0.032615	0.536302	8.30385e-05
GTF2H2	2	0.0526244	0.0335093	0.536287	8.30829e-05
PUS7	2	0.0526244	0.0335093	0.536287	8.30829e-05
MMRN1	4	0.0416604	0.02255	0.536286	0.000107093
Pik3r2	2	0.0641333	0.0450398	0.536282	8.30668e-05
APOB	5	0.02585	0.00677408	0.536278	0.000113178
SHBG	3	0.0549346	0.0359794	0.53625	9.77371e-05
PKP1	3	0.0501551	0.0314801	0.536187	9.76138e-05
HNF1A	3	0.0381933	0.0195712	0.536175	9.72761e-05
NLGN3	3	0.0816522	0.0632174	0.536133	9.78998e-05
IL20RA	3	0.0816522	0.0632174	0.536133	9.78998e-05
PDPR	3	0.0380448	0.0199862	0.536048	9.76473e-05
GFM2	3	0.0380448	0.0199862	0.536048	9.76473e-05
FEM1B	3	0.0469419	0.028903	0.536043	9.76851e-05
TRIM55	4	0.0294311	0.0114255	0.536036	0.000106498
UBQLN1	7	0.0255437	0.00755707	0.536031	0.00012184
FAM106A	2	0.0808956	0.0631101	0.535986	8.31846e-05
NDUFC1	2	0.0808956	0.0631101	0.535986	8.31846e-05
USP17L2	2	0.0721574	0.0544542	0.535967	8.31217e-05
ANKRD12	2	0.0721574	0.0544542	0.535967	8.31217e-05
RBL2	2	0.0721574	0.0544542	0.535967	8.31217e-05
MZF1	2	0.0721574	0.0544542	0.535967	8.31217e-05
ZNF335	2	0.0721574	0.0544542	0.535967	8.31217e-05
CDK5R1	2	0.0721574	0.0544542	0.535967	8.31217e-05
SLBP	2	0.0721574	0.0544542	0.535967	8.31217e-05
ABCC6	2	0.0622786	0.0445786	0.535967	8.308e-05
JAZF1	60	0.0463355	0.0286462	0.535964	0.000147327
LITAF	3	0.0770951	0.0594361	0.535957	9.78443e-05
TTN	5	0.0238683	0.00622739	0.535953	0.000113137
TAZ	4	0.062216	0.0445977	0.535948	0.000107372
TXNDC17	3	0.0421888	0.0247263	0.535913	9.71956e-05
ZNF174	2	0.0678189	0.0505082	0.535879	8.31097e-05
GDF5	2	0.0814108	0.0641139	0.535875	8.3117e-05
MARS2	2	0.0450816	0.0279225	0.535844	8.30363e-05
AVP	2	0.0450816	0.0279225	0.535844	8.30363e-05
FGG	95	0.042571	0.0256579	0.535789	0.00014914
KIAA1279	4	0.0382395	0.0213321	0.535787	0.000107034
NF1	222	0.0664124	0.0496459	0.535756	0.000151223
PAN3	65	0.0394032	0.0226768	0.535746	0.000147832
Pcbp1	2	0.0774069	0.060837	0.535711	8.31668e-05
CSF3	2	0.0687	0.0523169	0.535669	8.31313e-05
SLC20A1	3	0.0428328	0.0265516	0.535646	9.77006e-05
THBS1	5	0.0242224	0.00796862	0.53564	0.000112945
ACAD11	2	0.0526941	0.0365744	0.535609	8.29089e-05
MCTS1	2	0.0526941	0.0365744	0.535609	8.29089e-05
CCDC51	2	0.0931818	0.0772557	0.535565	8.32079e-05
ACOT9	3	0.038096	0.0222028	0.535558	9.76486e-05
FBF1	2	0.0814588	0.0658374	0.535497	8.31696e-05
MRFAP1L1	2	0.0609853	0.0454005	0.535488	8.30233e-05
CLTCL1	2	0.0524689	0.0369497	0.535473	8.2908e-05
EREG	2	0.0524689	0.0369497	0.535473	8.2908e-05
BTC	2	0.0902113	0.0749634	0.535412	8.31954e-05
R3HDM1	2	0.0810244	0.0658901	0.535386	8.31805e-05
CEP85	2	0.0810244	0.0658901	0.535386	8.31805e-05
CADM4	2	0.0617634	0.0467905	0.53535	8.30803e-05
FERMT3	2	0.0523911	0.0375658	0.535317	8.28752e-05
NOS1	2	0.0502377	0.0354215	0.535315	8.30627e-05
ADAM5	2	0.0522952	0.0374802	0.535314	8.30816e-05
FAM96B	2	0.0522952	0.0374802	0.535314	8.30816e-05
DCTN6	2	0.0522952	0.0374802	0.535314	8.30816e-05
ACTG2	3	0.081987	0.0673175	0.535281	9.79172e-05
GLI1	126	0.0573652	0.0427141	0.535277	0.000150244
LRP8	3	0.030875	0.0167726	0.535153	9.72378e-05
CDH11	2	0.100441	0.0863823	0.535143	8.32147e-05
NLRP3	3	0.0404531	0.0264867	0.535122	9.71482e-05
SUGT1	5	0.0251022	0.0111405	0.535121	0.000113051
CCDC185	2	0.0533057	0.0393992	0.535109	8.29494e-05
LSM7	2	0.0329408	0.0191443	0.535084	8.27958e-05
PI4KAP1	2	0.0513208	0.0377836	0.535025	8.28607e-05
FAM96A	2	0.0580679	0.0446793	0.534992	8.30291e-05
BACH2	3	0.0412361	0.028179	0.534917	9.75717e-05
OPALIN	3	0.083291	0.0702522	0.534913	9.79431e-05
PPP6R2	4	0.0317725	0.0187887	0.5349	0.000106866
MTCH1	4	0.0943734	0.0815284	0.534869	0.000107478
FAM90A1	2	0.0803226	0.0677004	0.534818	8.31783e-05
CP	2	0.0594429	0.0469345	0.534793	8.31238e-05
RBM48	3	0.0547797	0.0423554	0.534774	9.77636e-05
KIF15	2	0.0486592	0.0363884	0.534739	8.30411e-05
MUC1	4	0.0257186	0.0136821	0.534686	0.000106685
RAI1	3	0.0569437	0.0452073	0.534618	9.77845e-05
TRAF1	4	0.0331337	0.021438	0.534609	0.000106639
OBSCN	64	0.0401487	0.0285466	0.534588	0.000147801
RNF31	5	0.0233866	0.0118324	0.534577	0.000113163
MED15	2	0.0743437	0.0631104	0.534504	8.3161e-05
BMPR1A	3	0.0369454	0.0257801	0.534489	9.74406e-05
TMEM209	2	0.0748506	0.0639551	0.534428	8.31617e-05
BMPR2	2	0.0488943	0.0381104	0.534403	8.29027e-05
UBE2J1	5	0.0210611	0.0106016	0.534329	0.000112958
DYNC1I1	103	0.0501464	0.0400815	0.53424	0.000149564
DYNLT1	2	0.0521305	0.0421342	0.534225	8.30013e-05
GPSM3	2	0.044533	0.0347087	0.534186	8.30329e-05
EDEM2	2	0.0506233	0.0408017	0.534185	8.30331e-05
PDZD8	5	0.0311862	0.0214846	0.534158	0.000113391
SERPINH1	5	0.0194578	0.0100671	0.534088	0.000112823
CIB1	2	0.045525	0.0362625	0.534059	8.28183e-05
PPIL3	2	0.0610945	0.05189	0.534046	8.30353e-05
PIAS3	2	0.0530006	0.0438315	0.534038	8.30631e-05
PWWP2A	2	0.0530006	0.0438315	0.534038	8.30631e-05
PHF1	2	0.0530006	0.0438315	0.534038	8.30631e-05
PTPRZ1	2	0.0489664	0.0398283	0.534031	8.2843e-05
PCDHA4	2	0.0383917	0.0293643	0.534006	7.98455e-05
PSPH	25	0.0275625	0.0187631	0.533954	0.000140873
PPP6R3	3	0.0186121	0.010115	0.533886	9.7007e-05
S100P	4	0.0250603	0.0166195	0.533873	0.000106589
ZBED1	2	0.0720539	0.0636474	0.533865	8.31344e-05
VPS4A	2	0.0449202	0.0365721	0.533852	8.30607e-05
PYGM	2	0.0449202	0.0365721	0.533852	8.30607e-05
PTPN9	2	0.0449202	0.0365721	0.533852	8.30607e-05
MAP3K10	2	0.0560913	0.0479914	0.533796	8.30959e-05
OTOA	2	0.0448518	0.036773	0.533791	8.30641e-05
MYH13	47	0.0264527	0.0184782	0.533767	0.000145908
RBM47	204	0.0656196	0.0577289	0.533748	0.000151075
LPAR6	4	0.0652467	0.0573665	0.533746	0.000107351
GAS2L1	2	0.042482	0.0349022	0.533678	8.29993e-05
LAMB1	5	0.0627618	0.0552116	0.533672	0.000114055
SAMD4B	2	0.0457911	0.0383469	0.533648	8.29364e-05
ATG101	2	0.0444506	0.0370162	0.533645	8.26879e-05
MIIP	3	0.0595096	0.0523082	0.533593	9.76797e-05
IGHM	3	0.0449961	0.0379793	0.533551	9.7729e-05
FSTL1	2	0.0248424	0.0179369	0.533526	8.25242e-05
A2M	181	0.0551776	0.0484165	0.533493	0.000150826
EYA4	2	0.0636733	0.0570939	0.533452	8.31059e-05
PCGF5	2	0.0636733	0.0570939	0.533452	8.31059e-05
HTN3	3	0.0485356	0.0420246	0.533437	9.76235e-05
DAB1	3	0.0288703	0.0223728	0.533433	9.71629e-05
CLP1	3	0.0205261	0.0140787	0.533422	9.66954e-05
LSR	3	0.0420316	0.0356056	0.533417	9.76848e-05
GADD45GIP1	2	0.056149	0.0497965	0.533401	8.2984e-05
TCF12	2	0.0436016	0.0372558	0.533399	8.30241e-05
KXD1	2	0.0409484	0.0350896	0.533289	8.28492e-05
FANK1	2	0.0447695	0.0391224	0.533241	8.30597e-05
CCDC174	2	0.0325678	0.0269385	0.533237	8.27917e-05
C10orf12	2	0.044524	0.0390601	0.5332	8.28929e-05
Trp53	2	0.0583912	0.0529752	0.533189	8.31213e-05
CHRAC1	2	0.0481961	0.0428427	0.533175	8.29258e-05
DYNLL2	2	0.0499523	0.0446503	0.533163	8.29036e-05
TAF1L	22	0.0252731	0.0201552	0.533121	0.000139819
DSCR9	4	0.0244411	0.019407	0.533103	0.000106551
MBD4	2	0.0716629	0.066653	0.533097	8.31512e-05
CAB39L	2	0.0716629	0.066653	0.533097	8.31512e-05
HBA2	4	0.0159272	0.0110213	0.533074	0.000105929
EPHA3	101	0.0420308	0.0372502	0.533045	0.000149515
ZBTB14	3	0.0366366	0.0319587	0.533022	9.76022e-05
RRAS2	2	0.0574972	0.0529703	0.532988	8.30682e-05
RRAGC	3	0.018729	0.0143664	0.532951	9.70297e-05
LINC01554	3	0.0186759	0.015015	0.532792	9.65094e-05
PRPSAP1	2	0.0304741	0.0269874	0.532753	8.23782e-05
HAL	4	0.0284097	0.0249337	0.53275	0.000106792
NME7	3	0.018267	0.0148139	0.532745	9.69765e-05
EXOC8	2	0.0445513	0.0412391	0.532713	8.30626e-05
FAM134A	2	0.0445513	0.0412391	0.532713	8.30626e-05
FAM105A	2	0.0445513	0.0412391	0.532713	8.30626e-05
CBWD3	3	0.0317894	0.0285065	0.532707	9.74043e-05
PIK3CG	2	0.0596188	0.0564174	0.532688	8.30103e-05
CSF2RA	2	0.0596188	0.0564174	0.532688	8.30103e-05
NR2C1	2	0.0504228	0.0476451	0.532592	8.28959e-05
PECAM1	2	0.0455192	0.0429139	0.532553	8.2832e-05
LYRM1	2	0.0597247	0.0573094	0.53251	8.30291e-05
ACOT13	2	0.0455148	0.0431326	0.532503	8.29214e-05
SEMA3D	3	0.054808	0.0525769	0.532469	9.78038e-05
NR2C2	10	0.0143614	0.0121451	0.532465	0.000129642
ITGA6	3	0.0416651	0.0394815	0.532458	9.76764e-05
EPN3	2	0.061695	0.0598686	0.532377	8.3104e-05
ABCA10	2	0.0791956	0.0775514	0.532336	8.3175e-05
BPNT1	2	0.0791956	0.0775514	0.532336	8.3175e-05
TWF2	2	0.0791956	0.0775514	0.532336	8.3175e-05
ARFGAP1	2	0.0791956	0.0775514	0.532336	8.3175e-05
GC	2	0.0791956	0.0775514	0.532336	8.3175e-05
DSG3	31	0.0207833	0.0191911	0.532324	0.000142601
PM20D2	3	0.0147704	0.0132433	0.53231	9.66932e-05
BCL11A	100	0.0410162	0.0394955	0.532308	0.000149339
PFDN2	4	0.0306545	0.029513	0.532222	0.000106771
FRMD1	3	0.0455409	0.0444024	0.532222	9.74226e-05
MRPL20	2	0.0281066	0.0272908	0.532149	8.22874e-05
PAX5	2	0.0550324	0.0543258	0.532124	8.30894e-05
TFAP2B	2	0.0443473	0.0436536	0.532121	8.30569e-05
ZNF451	2	0.0443473	0.0436536	0.532121	8.30569e-05
SMIM20	2	0.058864	0.0583725	0.532075	8.31242e-05
ACER3	2	0.0541382	0.0538822	0.532022	8.30122e-05
NR2F2	2	0.0500398	0.050022	0.531968	8.30332e-05
CENPH	4	0.0852351	0.0855313	0.531897	0.000107374
NCOA5	3	0.0362615	0.0366244	0.531882	9.7593e-05
MYH1	2	0.0423574	0.042806	0.531863	8.3023e-05
SLC9A3R2	4	0.0281598	0.0286891	0.531845	0.000106291
UBXN4	2	0.0411874	0.0417873	0.531829	8.28807e-05
TNKS	3	0.0188136	0.0194582	0.531818	9.65889e-05
DCAKD	2	0.0262891	0.0270168	0.5318	8.27357e-05
BRMS1L	2	0.0512206	0.0520307	0.531781	8.30529e-05
AKAP9	2	0.0391639	0.0400402	0.531766	8.29956e-05
KIAA0232	2	0.0391639	0.0400402	0.531766	8.29956e-05
CCDC18	2	0.0391639	0.0400402	0.531766	8.29956e-05
CCDC61	2	0.0391639	0.0400402	0.531766	8.29956e-05
STC2	2	0.0807922	0.0820107	0.531689	8.31808e-05
PAWR	4	0.0165918	0.0179579	0.531655	0.000105901
DMD	102	0.0364442	0.037866	0.531643	0.000149433
PPP2R3A	2	0.0392397	0.0406904	0.531636	8.29957e-05
PEX14	2	0.0423976	0.044082	0.531583	8.30267e-05
IGF2	3	0.0371926	0.038947	0.531568	9.73122e-05
KANK2	3	0.0771635	0.0790076	0.531547	9.79158e-05
BLOC1S1	2	0.0490965	0.0510266	0.531528	8.30252e-05
HIST1H1E	3	0.0352538	0.0371955	0.531525	9.75523e-05
ZBTB1	2	0.0419564	0.0439576	0.531512	8.30072e-05
PIWIL4	2	0.0865252	0.0888625	0.531436	8.31969e-05
SNAPC5	2	0.0458054	0.0481459	0.531435	8.30681e-05
ANGPTL4	2	0.0396474	0.0421418	0.5314	8.29602e-05
FBXL13	2	0.0248064	0.0274149	0.531374	8.27935e-05
DDX39A	10	0.00730874	0.00998737	0.531359	0.000128777
MAFF	2	0.0457424	0.0485874	0.531321	8.3068e-05
GIPC1	2	0.0457424	0.0485874	0.531321	8.3068e-05
CREBL2	2	0.0457424	0.0485874	0.531321	8.3068e-05
RABGAP1	2	0.0457424	0.0485874	0.531321	8.3068e-05
TBX2	2	0.0434629	0.0464166	0.531296	8.30481e-05
SAP30	2	0.0486365	0.0517113	0.531269	8.30323e-05
EIF2AK3	2	0.0641609	0.0673178	0.53125	8.31359e-05
CA4	2	0.05682	0.0600178	0.531241	8.30927e-05
SRSF12	2	0.05682	0.0600178	0.531241	8.30927e-05
MNX1	27	0.0281716	0.0314189	0.53123	0.00014124
LMAN2	2	0.0575156	0.0609557	0.531186	8.31195e-05
TNFAIP3	3	0.014058	0.0176376	0.531155	9.63588e-05
PLEKHA3	2	0.0491209	0.0527758	0.531138	8.30639e-05
DCAF4	3	0.0176475	0.021364	0.531124	9.69185e-05
SOX5	4	0.0144158	0.0182637	0.531094	0.000105778
UNC119	2	0.0413778	0.0452539	0.531088	8.30019e-05
COL1A1	2	0.0260596	0.0300639	0.531059	8.27988e-05
PRKAR2A	2	0.0277382	0.0319405	0.531014	8.27957e-05
PRKACG	2	0.0277382	0.0319405	0.531014	8.27957e-05
SERTAD4	2	0.0786364	0.0828744	0.531006	8.31739e-05
NEUROD4	2	0.0786364	0.0828744	0.531006	8.31739e-05
PCNX	2	0.0786364	0.0828744	0.531006	8.31739e-05
IL25	2	0.0786364	0.0828744	0.531006	8.31739e-05
IL5RA	2	0.0786364	0.0828744	0.531006	8.31739e-05
SND1	9	0.00596945	0.010215	0.531004	0.000126475
MIR34B	2	0.0562768	0.0606855	0.530967	8.30789e-05
OR13C3	3	0.0773717	0.0819159	0.530937	9.78617e-05
MLKL	2	0.0422538	0.0468897	0.530916	8.28854e-05
PEG10	2	0.0555009	0.0603166	0.530875	8.30824e-05
ZNF346	2	0.074699	0.079546	0.530868	8.31408e-05
NMRAL1	2	0.074699	0.079546	0.530868	8.31408e-05
CLEC11A	2	0.0390007	0.0438555	0.530866	8.28634e-05
NAV1	2	0.0700007	0.0749466	0.530846	8.31616e-05
EFS	2	0.0700007	0.0749466	0.530846	8.31616e-05
PTGES2	2	0.0700007	0.0749466	0.530846	8.31616e-05
ZNF550	3	0.0693759	0.0745058	0.530804	9.79015e-05
LONP2	3	0.0294643	0.0346215	0.530798	9.74579e-05
NOTCH2	3	0.0184265	0.0239665	0.530712	9.70045e-05
MRAS	2	0.038688	0.0442744	0.530701	8.29306e-05
FAM168A	2	0.0482809	0.0539246	0.530688	8.29706e-05
GIT1	2	0.0316291	0.0374679	0.530644	8.28741e-05
HIST2H2BF	2	0.0316291	0.0374679	0.530644	8.28741e-05
ZNF219	2	0.0434753	0.0493413	0.530638	8.29808e-05
BCL2L14	2	0.0779149	0.083816	0.53063	8.31718e-05
TRIM69	2	0.0779149	0.083816	0.53063	8.31718e-05
FAM110A	2	0.0551855	0.0611201	0.530622	8.30537e-05
ERP27	2	0.0328723	0.0388129	0.530621	8.25278e-05
ZFP36	2	0.0353528	0.0413458	0.530609	8.28316e-05
DCLK1	2	0.0488404	0.0548581	0.530604	8.30141e-05
SIGLECL1	2	0.0574458	0.0634702	0.530602	8.30987e-05
ITFG3	2	0.0574458	0.0634702	0.530602	8.30987e-05
SEMA4C	2	0.0574458	0.0634702	0.530602	8.30987e-05
C1orf226	2	0.0305638	0.0366047	0.530598	8.27592e-05
SNTB1	2	0.0458678	0.051981	0.530582	8.30351e-05
CTNNAL1	2	0.0458678	0.051981	0.530582	8.30351e-05
SUFU	2	0.0647912	0.070996	0.530561	8.31087e-05
ZNF587	2	0.0726709	0.0794074	0.530441	8.31427e-05
CBLN4	2	0.0213197	0.0280663	0.530439	8.27504e-05
POLL	3	0.0566871	0.0634459	0.530436	9.78073e-05
CEP290	2	0.0348297	0.0416423	0.530424	8.29136e-05
VSIG8	2	0.0518443	0.0587274	0.530408	8.30716e-05
GSC	2	0.0425647	0.0495113	0.530393	8.28802e-05
PHF23	4	0.0196931	0.026761	0.530366	0.00010615
INCA1	2	0.0441275	0.0512587	0.530352	8.29037e-05
C16orf70	2	0.0170975	0.0242702	0.530342	8.25257e-05
NDUFS4	2	0.0170975	0.0242702	0.530342	8.25257e-05
HS1BP3	3	0.0194975	0.0267947	0.530314	9.7022e-05
ANKLE2	2	0.026135	0.0334366	0.530313	8.27336e-05
CARKD	2	0.0409877	0.0485819	0.530247	8.28736e-05
CSK	13	0.0111005	0.0187217	0.530241	0.00013334
COMMD2	2	0.0200511	0.0276985	0.530235	8.27245e-05
ESRP2	2	0.0676412	0.0756267	0.530159	8.31506e-05
NOP9	2	0.0676412	0.0756267	0.530159	8.31506e-05
COG3	2	0.0171107	0.0251094	0.530156	8.25257e-05
GATAD1	2	0.0499168	0.0579829	0.53014	8.3047e-05
MKLN1	3	0.0219039	0.0299961	0.530134	9.71695e-05
ATP6V1B1	2	0.0754478	0.0837306	0.530091	8.31624e-05
AKR1B10	2	0.0754478	0.0837306	0.530091	8.31624e-05
TBC1D15	3	0.0299871	0.0385245	0.530034	9.74352e-05
TRIB2	2	0.0733652	0.0819602	0.530021	8.31424e-05
C4orf46	2	0.020065	0.0286624	0.53002	8.27247e-05
POLR2J	2	0.020065	0.0286624	0.53002	8.27247e-05
CDKN2C	91	0.0320353	0.0406725	0.530011	0.000148942
PRSS2	2	0.0737562	0.0824841	0.529991	8.31504e-05
CER1	2	0.0737562	0.0824841	0.529991	8.31504e-05
ENPP1	2	0.0895017	0.0982451	0.529987	8.32063e-05
GALNT2	2	0.0895017	0.0982451	0.529987	8.32063e-05
POC1B	2	0.0393084	0.048278	0.529936	8.28631e-05
AQP1	2	0.0423846	0.051671	0.529864	8.29394e-05
TRADD	3	0.0142113	0.0236561	0.529829	9.63931e-05
WDFY3	2	0.0387878	0.0483227	0.529808	8.29595e-05
GHDC	3	0.0297075	0.0393162	0.529792	9.74777e-05
SP3	2	0.0246285	0.034639	0.529701	8.27898e-05
IGFBP7	20	0.00971032	0.0198367	0.529674	0.000137317
TPM2	2	0.0266154	0.0368395	0.529652	8.27572e-05
PLEKHH3	2	0.0257112	0.0364652	0.529533	8.27228e-05
VAMP3	2	0.0500346	0.0609874	0.529488	8.30521e-05
ERGIC2	2	0.023703	0.0348728	0.529439	8.27837e-05
SH3GLB2	2	0.0434279	0.0546557	0.529425	8.29157e-05
CNTNAP2	16	0.00859545	0.019866	0.529416	0.000133196
PDGFRA	373	0.0808471	0.0921572	0.529407	0.000151801
TRIM54	2	0.0625103	0.0741942	0.529322	7.75555e-05
PIP4K2A	2	0.0342682	0.0460838	0.529292	8.29719e-05
ALKBH4	2	0.0342682	0.0460838	0.529292	8.29719e-05
NDUFAF4	2	0.0342682	0.0460838	0.529292	8.29719e-05
TMEM59	2	0.0466879	0.0585358	0.529285	8.30445e-05
CHRNA1	2	0.039437	0.0514653	0.529244	8.29818e-05
ERRFI1	106	0.0365325	0.0485717	0.529242	0.000149543
GNG10	2	0.0451246	0.0571653	0.529242	8.30033e-05
GNAZ	3	0.0110682	0.0233889	0.529178	9.61639e-05
CHMP3	2	0.0125083	0.0249874	0.529142	8.20654e-05
CNPY3	2	0.0125083	0.0249874	0.529142	8.20654e-05
HMCN1	10	0.00444459	0.0172695	0.529064	0.00012488
RYR2	49	0.0206952	0.0335997	0.529046	0.000145911
PTCH1	2	0.021265	0.0342856	0.52902	8.27489e-05
IL4R	45	0.0205216	0.0335457	0.529019	0.000145147
POLR1D	2	0.0451238	0.0582305	0.529001	8.30641e-05
DNMT3L	2	0.0451238	0.0582305	0.529001	8.30641e-05
GSDMA	2	0.0225075	0.0356764	0.528986	8.27974e-05
HIST2H2AC	2	0.0225075	0.0356764	0.528986	8.27974e-05
BFAR	2	0.041845	0.0550615	0.528976	8.29377e-05
CEP170B	2	0.0199929	0.0332236	0.528972	8.27221e-05
METTL7A	3	0.0288284	0.0420801	0.528968	9.73298e-05
EXOSC3	2	0.034209	0.0475	0.528959	8.29712e-05
EPB41L1	2	0.034209	0.0475	0.528959	8.29712e-05
AFF3	2	0.034209	0.0475	0.528959	8.29712e-05
P2RY6	2	0.0384249	0.0518345	0.528932	8.2975e-05
SLC15A3	2	0.0384249	0.0518345	0.528932	8.2975e-05
GPR45	2	0.0384249	0.0518345	0.528932	8.2975e-05
GDPD1	2	0.06089	0.0743252	0.528926	8.31314e-05
RNF32	2	0.06089	0.0743252	0.528926	8.31314e-05
CBX6	3	0.0286316	0.042224	0.528891	9.74049e-05
PVRIG	2	0.0191915	0.0328037	0.528886	8.26799e-05
BTF3L4	2	0.0471721	0.0608223	0.528878	8.29914e-05
RYR1	2	0.0272335	0.0409444	0.528864	8.27842e-05
NDUFV3	2	0.0170296	0.0308254	0.528845	8.25225e-05
IGHG3	2	0.0225281	0.0364942	0.528806	8.27975e-05
RBM42	2	0.0399062	0.0539084	0.528798	8.29111e-05
AGTRAP	3	0.0338559	0.0479524	0.528777	9.74284e-05
PRKAR1B	2	0.0197594	0.0346805	0.52859	8.26801e-05
MPP2	2	0.0104682	0.0254994	0.528565	8.1689e-05
CUTA	2	0.0364946	0.0524485	0.528357	8.28371e-05
TCP10L	2	0.0406102	0.0566154	0.528345	8.29416e-05
CEACAM21	2	0.0484553	0.0646268	0.528308	8.30373e-05
KIF18B	2	0.0195746	0.0358278	0.528289	8.26924e-05
ZMIZ1	2	0.0104573	0.0269728	0.52823	8.1687e-05
GDF9	2	0.0318251	0.0485812	0.528175	8.28464e-05
HMGCR	3	0.0113685	0.0281899	0.528161	9.62761e-05
AGT	4	0.019105	0.0359435	0.528157	0.000106089
KCTD15	4	0.019105	0.0359435	0.528157	0.000106089
DSN1	2	0.019294	0.036177	0.528147	8.26688e-05
ZMYND19	3	0.0114	0.0283544	0.52813	9.62921e-05
OR10H1	3	0.030322	0.0473461	0.528115	9.74548e-05
TPTE2	84	0.028131	0.0451954	0.528106	0.000148433
C16orf71	2	0.041404	0.058671	0.52806	8.30097e-05
TNRC6C	2	0.0398149	0.0571974	0.528034	8.28976e-05
MEX3B	2	0.0398149	0.0571974	0.528034	8.28976e-05
FAM134C	2	0.0353199	0.0528223	0.528007	8.28723e-05
COL18A1	2	0.0610537	0.078567	0.528004	8.30733e-05
COL1A2	51	0.0186975	0.0362572	0.527994	0.000145951
DIAPH3	2	0.0374138	0.0550075	0.527986	8.29779e-05
FAM118B	2	0.0435763	0.0614102	0.527932	8.30044e-05
CPNE2	2	0.0406195	0.05857	0.527905	8.29254e-05
RCOR3	3	0.0155967	0.0340012	0.527803	9.67159e-05
CHD5	2	0.0356134	0.0541038	0.527783	8.28849e-05
SS18	2	0.0439402	0.0627095	0.52772	8.30539e-05
AMOTL2	2	0.0439402	0.0627095	0.52772	8.30539e-05
DPF2	2	0.0439402	0.0627095	0.52772	8.30539e-05
HOXA5	2	0.0439402	0.0627095	0.52772	8.30539e-05
TSHZ2	35	0.0125247	0.0313742	0.527702	0.00014261
ZNF408	4	0.0546219	0.0735589	0.527682	0.000107271
MSH4	2	0.0375041	0.0564905	0.527671	8.27999e-05
CHCHD2	3	0.0101199	0.0292044	0.527649	9.58183e-05
ANPEP	3	0.0290887	0.0484076	0.527596	9.73664e-05
RSPH6A	3	0.0226842	0.0424729	0.52749	9.69259e-05
TSPAN33	3	0.0226842	0.0424729	0.52749	9.69259e-05
ATP6AP2	5	0.0300251	0.0499691	0.527454	0.000113204
IFIT3	2	0.0332861	0.0534399	0.527407	8.26142e-05
SH3GL1	2	0.0360745	0.0562357	0.527405	8.29596e-05
RELT	3	0.0507072	0.0709015	0.527398	9.76328e-05
TNFRSF10A	3	0.0507072	0.0709015	0.527398	9.76328e-05
C1orf68	2	0.0665135	0.086786	0.52738	8.30069e-05
DPRX	2	0.0665135	0.086786	0.52738	8.30069e-05
LMO1	2	0.0416463	0.0619246	0.527379	8.29767e-05
GMCL1P1	2	0.0416463	0.0619246	0.527379	8.29767e-05
FAT1	5	0.0256641	0.0463141	0.527295	0.000113063
NUDT13	2	0.02349	0.0443401	0.52725	8.2494e-05
GPRASP1	2	0.00224241	0.0230971	0.527249	7.87281e-05
VBP1	2	0.0455966	0.0666214	0.52721	8.29929e-05
C3orf52	5	0.0310721	0.052299	0.527164	0.000113351
CCDC138	2	0.0362952	0.0575879	0.52715	8.29671e-05
ELL	2	0.0339284	0.0552501	0.527143	8.29681e-05
ELL3	2	0.0339284	0.0552501	0.527143	8.29681e-05
PATE1	2	0.0262286	0.0475926	0.527133	8.2873e-05
OS9	2	0.0262286	0.0475926	0.527133	8.2873e-05
FOXD4L6	2	0.0262286	0.0475926	0.527133	8.2873e-05
PVRL3	3	0.0791793	0.100737	0.527089	9.79233e-05
NFRKB	2	0.0118046	0.0335082	0.527057	8.22074e-05
ZZEF1	3	0.0144792	0.036203	0.527052	9.66532e-05
STYXL1	2	0.028326	0.0500553	0.527051	8.23458e-05
RAB2B	2	0.040709	0.0625406	0.527028	8.30267e-05
RNASE4	2	0.0261561	0.0482127	0.526977	8.28711e-05
DKK2	2	0.0261561	0.0482127	0.526977	8.28711e-05
ZNF169	2	0.0258623	0.0480216	0.526954	8.28622e-05
KHDRBS2	2	0.0267169	0.0489259	0.526942	8.26885e-05
FNDC1	2	0.0267169	0.0489259	0.526942	8.26885e-05
SLC9A5	2	0.0267169	0.0489259	0.526942	8.26885e-05
VWF	2	0.0267169	0.0489259	0.526942	8.26885e-05
CHRDL2	2	0.0267169	0.0489259	0.526942	8.26885e-05
MYCL	2	0.0449457	0.0672708	0.526916	8.28697e-05
EPC1	2	0.0449457	0.0672708	0.526916	8.28697e-05
HIST1H2BA	2	0.0449457	0.0672708	0.526916	8.28697e-05
CCDC106	2	0.00548799	0.0278909	0.526898	8.07714e-05
RPRM	3	0.0315919	0.0540582	0.526884	9.73807e-05
C7orf34	3	0.050406	0.0729406	0.526869	9.77554e-05
PCLO	56	0.0230649	0.0456026	0.526868	0.000146886
TYK2	2	0.0201375	0.0436373	0.52665	8.2529e-05
PBX1	2	0.016498	0.0400856	0.526631	8.24908e-05
RIPPLY3	2	0.030597	0.0542082	0.526625	8.2791e-05
HLCS	2	0.0382919	0.0627313	0.526438	8.29394e-05
SPRR1B	2	0.0629481	0.0876016	0.52639	8.31166e-05
LYST	2	0.0261143	0.0510206	0.526332	8.26858e-05
SPANXN4	2	0.0471238	0.0720432	0.526329	8.30638e-05
KLHL8	2	0.0471238	0.0720432	0.526329	8.30638e-05
ISL1	2	0.0379323	0.0629329	0.526311	8.28633e-05
ANGPT4	2	0.0623778	0.087479	0.526288	8.29671e-05
MPDZ	2	0.0397	0.0648023	0.526288	8.29114e-05
SBF1	2	0.0245057	0.0504123	0.526106	8.27615e-05
ABCB5	2	0.0236314	0.0496677	0.526077	8.27606e-05
NEK1	3	0.0402325	0.0663789	0.526052	9.76054e-05
SCLT1	2	0.0348238	0.0611506	0.526011	8.28749e-05
NUAK2	2	0.0348067	0.0613915	0.525953	8.29487e-05
DHRS3	2	0.0247793	0.0521106	0.525784	8.27051e-05
RELN	16	0.00677954	0.0341214	0.525782	0.0001339
CALCR	6	0.00136732	0.0287635	0.525769	0.000106959
AFM	10	0.00307896	0.0306548	0.525729	0.000121835
CEBPE	2	0.0402893	0.0678856	0.525724	8.30012e-05
STAMBPL1	2	0.0448216	0.0726128	0.52568	8.30456e-05
NDUFB7	3	0.0743997	0.102369	0.52564	9.79094e-05
MBD3L1	2	0.0379606	0.0659321	0.525639	8.29571e-05
MYH7	2	0.0405681	0.0687431	0.525593	8.3029e-05
MED7	2	0.0405681	0.0687431	0.525593	8.3029e-05
ARHGEF25	2	0.00222383	0.0304118	0.52559	7.8951e-05
LTF	144	0.0397232	0.0682466	0.525514	0.000150232
LIG4	2	0.0220621	0.0509837	0.525424	8.26855e-05
GRM3	9	0.00428741	0.0332656	0.525412	0.000123058
CCAT1	2	0.0206897	0.0496728	0.525411	8.26049e-05
MCOLN2	3	0.0776129	0.106664	0.525395	9.79416e-05
ITGB3BP	2	0.0318672	0.0609735	0.525383	8.27227e-05
CRACR2B	2	0.0141872	0.0435172	0.525332	8.23178e-05
ABCD1	2	0.0406988	0.070273	0.525277	8.30332e-05
ZG16B	2	0.0174876	0.047075	0.525274	8.25843e-05
ARL13B	4	0.0429571	0.0726214	0.525257	0.000106881
NSUN7	2	0.0314222	0.0611146	0.52525	8.29256e-05
MTX1	2	0.0722608	0.102274	0.525178	8.31562e-05
COMMD6	2	0.0195346	0.0498927	0.5251	8.27061e-05
FANCG	2	0.0453299	0.0758061	0.525073	8.29224e-05
MYBPC2	2	0.0183921	0.048963	0.525051	8.25953e-05
GRIPAP1	2	0.0163541	0.0472122	0.524987	8.2487e-05
LOC102724334	2	0.021899	0.0528592	0.524963	8.25668e-05
LPGAT1	2	0.0633438	0.0943602	0.524951	8.30719e-05
MYCBP2	4	0.0252316	0.0563976	0.524917	0.000106647
EHD2	2	0.00357968	0.0350287	0.524853	8.04269e-05
RNF17	13	0.00558332	0.0370543	0.524848	0.000131073
TLK1	2	0.0429313	0.0748119	0.524755	8.3048e-05
ABCB1	52	0.0173429	0.0494931	0.524694	0.00014586
GRIN1	2	0.0239488	0.0561675	0.524679	8.28188e-05
CACNA1S	10	0.00413886	0.0366402	0.524615	0.000124026
LZTR1	108	0.0289079	0.0617316	0.524542	0.000149249
NPC2	2	0.0434271	0.0770917	0.524352	8.3032e-05
OSTF1	2	0.0434271	0.0770917	0.524352	8.3032e-05
ATP2B2	2	0.0206855	0.0543951	0.524342	8.27275e-05
KIF2B	51	0.0126376	0.0463928	0.524331	0.00014502
LY96	2	0.0332323	0.0670365	0.52432	8.29256e-05
EVPL	2	0.0217956	0.0557114	0.524295	8.2779e-05
A2ML1	2	0.0217956	0.0557114	0.524295	8.2779e-05
ANXA8	2	0.0217956	0.0557114	0.524295	8.2779e-05
TREX2	2	0.0217956	0.0557114	0.524295	8.2779e-05
HMOX1	2	0.0217956	0.0557114	0.524295	8.2779e-05
NCCRP1	2	0.0217956	0.0557114	0.524295	8.2779e-05
C2CD4B	2	0.0245139	0.0586318	0.524249	8.28094e-05
CNGA3	2	0.0313899	0.0659049	0.52416	8.2925e-05
RANBP10	5	0.038083	0.0731071	0.524045	0.000113478
TIMD4	2	0.0304313	0.0662288	0.52387	8.29004e-05
BET1	2	0.021039	0.0576067	0.523695	8.26823e-05
GATA1	3	0.0700791	0.106712	0.523681	9.7838e-05
TTC28	2	0.023864	0.0608449	0.523602	8.28164e-05
NEURL4	2	0.023864	0.0608449	0.523602	8.28164e-05
KIF7	2	0.0263115	0.0633166	0.523597	8.27967e-05
CECR2	2	0.0312156	0.0682508	0.52359	8.29225e-05
PHLDB2	2	0.0606199	0.097888	0.523537	8.31314e-05
SEMA3A	2	0.0203222	0.0576272	0.523529	8.27139e-05
GRHPR	2	0.00306869	0.0404352	0.523515	7.96302e-05
MYH8	44	0.0139785	0.0514501	0.523491	0.000144476
C5orf24	2	0.0523956	0.0905673	0.523333	8.31066e-05
MED12L	2	0.0523956	0.0905673	0.523333	8.31066e-05
LSM14B	2	0.0307216	0.0689822	0.523313	8.29122e-05
KCTD13	2	0.022793	0.0612932	0.523259	8.27528e-05
MAPK9	177	0.0388564	0.0778415	0.523149	0.000150486
FKBP14	3	0.0496105	0.088683	0.523129	9.77549e-05
NLRP5	14	0.00977062	0.048918	0.523112	0.00013282
CREB3L1	2	0.0415987	0.0807724	0.523106	8.30379e-05
CCL26	2	0.0229258	0.0621662	0.523091	8.2744e-05
UGT2B15	2	0.00232257	0.0416856	0.523063	7.88319e-05
KDSR	2	0.0206298	0.0609094	0.522856	8.2726e-05
ADA	2	0.0694653	0.110076	0.522781	8.31491e-05
TEX11	2	0.0396109	0.0803001	0.522764	8.30113e-05
DUSP4	2	0.0396109	0.0803001	0.522764	8.30113e-05
SAYSD1	2	0.02027	0.0617392	0.522587	8.26923e-05
EPHB3	24	0.007986	0.0496482	0.522544	0.000138927
MCC	2	0.0133425	0.055171	0.522506	8.22697e-05
TFAP2D	2	0.0592774	0.101254	0.522472	8.31168e-05
PRDM9	7	0.00205082	0.0440341	0.522471	0.000113975
HSP90AB4P	3	0.0101475	0.0522672	0.52244	9.56715e-05
PDE6D	2	0.0307401	0.0730883	0.522388	8.2876e-05
OTUD4	2	0.028326	0.0710217	0.52231	8.28612e-05
PRMT8	2	0.00419926	0.0470867	0.522266	8.04679e-05
ASB12	2	0.0250424	0.0680123	0.522248	8.27745e-05
SULF2	3	0.0421715	0.0853826	0.522193	9.76814e-05
KCNB2	52	0.0153216	0.0587139	0.522152	0.000145744
ZNF101	3	0.0411697	0.0846523	0.522132	9.75841e-05
IL2RG	3	0.0410061	0.0845013	0.522129	9.74986e-05
TMEM74	2	0.0192929	0.0628902	0.522106	8.26532e-05
IL4	2	0.0199986	0.0637662	0.522067	8.25791e-05
KCNT2	3	0.0221294	0.0659822	0.522048	9.69616e-05
SLC27A2	113	0.0273551	0.0712997	0.522027	0.00014929
EFNA3	2	0.0304991	0.0750311	0.521895	8.28794e-05
SURF1	2	0.0189167	0.0635018	0.521883	8.24777e-05
GABRA1	2	0.00219073	0.0468059	0.521876	7.88579e-05
C1orf94	2	0.0402331	0.0848613	0.521873	8.30209e-05
FLVCR1	2	0.00457014	0.0496244	0.521777	8.08535e-05
TNC	24	0.00736238	0.0524257	0.521774	0.000138958
AURKC	2	0.0163609	0.0614783	0.521762	8.24834e-05
ZFP41	2	0.0253223	0.0705481	0.521738	8.28538e-05
CISD2	6	0.0584039	0.103934	0.521669	0.000118771
PRR3	2	0.0439797	0.0895344	0.521663	8.3042e-05
ELAVL2	2	0.0439797	0.0895344	0.521663	8.3042e-05
SECISBP2	2	0.0439797	0.0895344	0.521663	8.3042e-05
TRIM11	2	0.0439797	0.0895344	0.521663	8.3042e-05
CARD8	3	0.00703287	0.0526005	0.52166	9.52629e-05
ELL2	2	0.0321189	0.0777084	0.521655	8.29453e-05
PLCD3	2	0.0233431	0.069259	0.521582	8.26978e-05
CPEB4	2	0.0300634	0.0763686	0.521494	8.27947e-05
R3HDM2	2	0.0300634	0.0763686	0.521494	8.27947e-05
POTEI	2	0.00417836	0.0506549	0.521455	8.04505e-05
GRM5	2	0.0225173	0.0691602	0.521417	8.27583e-05
PCNXL3	2	0.00356209	0.0502087	0.521416	8.04125e-05
COMMD3	2	0.0180721	0.0653919	0.521264	8.26482e-05
PDF	2	0.0530214	0.1004	0.521251	8.30989e-05
BMP7	2	0.0530214	0.1004	0.521251	8.30989e-05
C5	2	0.00455526	0.0519934	0.521237	8.08437e-05
ZIC1	2	0.0464448	0.0942687	0.52115	8.30257e-05
PPP1R15B	2	0.0356007	0.0836642	0.521096	8.29835e-05
GPD1	2	0.0356007	0.0836642	0.521096	8.29835e-05
GPR182	2	0.0356007	0.0836642	0.521096	8.29835e-05
ACAA2	2	0.00447157	0.0525591	0.521091	8.03528e-05
UGT2A3	6	0.00143483	0.050345	0.520905	0.000107749
SOX13	2	0.00218524	0.0518467	0.520735	7.86881e-05
PCDHA1	7	0.0192803	0.0689727	0.520728	0.000115775
C1orf43	4	0.0322582	0.0823074	0.520647	0.000106922
DEFB135	2	0.0248049	0.0750155	0.520611	8.28362e-05
GIGYF1	2	0.0146193	0.0651504	0.520538	8.23994e-05
CTSH	2	0.0061928	0.0568217	0.520516	8.13304e-05
CCDC90B	2	0.0236503	0.0744219	0.520484	8.2666e-05
B2M	2	0.0053785	0.0563325	0.520442	8.06996e-05
TLE4	2	0.0245488	0.0760094	0.520328	8.22667e-05
LRIG3	47	0.0116972	0.0633741	0.520279	0.000144496
KLHL9	2	0.0175385	0.0692659	0.520268	8.25879e-05
TM2D3	3	0.0521841	0.103961	0.520256	9.7765e-05
HSPB2	3	0.00401199	0.0560099	0.520206	9.32748e-05
ST7	4	0.0625898	0.114744	0.520171	0.000107274
MAK	2	0.0339297	0.0865962	0.520055	8.28779e-05
PPFIA2	2	0.0415194	0.0943791	0.520012	8.30066e-05
GPR37	2	0.0415194	0.0943791	0.520012	8.30066e-05
SEMA3C	52	0.0129606	0.0658299	0.520009	0.000145325
FIBIN	2	0.0169183	0.0698255	0.520001	8.25049e-05
SP110	2	0.00624287	0.0592748	0.519973	8.14199e-05
GINM1	2	0.0181786	0.0712889	0.519955	8.26392e-05
CLEC4A	2	0.0181786	0.0712889	0.519955	8.26392e-05
PRKD2	3	0.00518464	0.0584102	0.519929	9.39103e-05
ZEB2	2	0.00175864	0.0550564	0.519912	7.77317e-05
MARCH1	2	0.0171962	0.0706133	0.519885	8.25321e-05
ADAMTS16	5	0.000982745	0.0545801	0.519845	0.000100089
C16orf58	2	0.0114412	0.0655286	0.519734	8.21694e-05
NLRP2	2	0.0112297	0.0657536	0.519635	8.1579e-05
SNTA1	4	0.0181015	0.0729572	0.51956	0.000106068
CHAT	8	0.00325361	0.058469	0.519479	0.000120161
LRRC15	3	0.0307743	0.0860771	0.519459	9.74753e-05
SCN9A	7	0.00223388	0.0575396	0.519458	0.000114903
MLLT6	2	0.0242973	0.0797768	0.519419	8.27273e-05
PCDHB3	3	0.037025	0.0926309	0.519391	9.76123e-05
TRPM2	7	0.00308811	0.0591337	0.519291	0.000118127
GABRB2	7	0.00128461	0.0581219	0.519112	0.000108619
APLP2	2	0.0232209	0.0801808	0.519084	8.28001e-05
LRRN2	3	0.0386386	0.0957826	0.519043	9.75987e-05
SCEL	2	0.0404939	0.0976555	0.519039	8.2994e-05
FAM213A	2	0.0216164	0.0792174	0.518939	8.24425e-05
PTPN4	2	0.0213932	0.0792645	0.518878	8.27271e-05
MLLT3	82	0.0216169	0.0794928	0.518877	0.000148107
SNX24	2	0.0303249	0.088471	0.518816	8.29233e-05
KPRP	282	0.064004	0.12286	0.518656	0.000151415
GPR98	2	0.0131438	0.0720495	0.518644	8.2373e-05
MEGF8	2	0.0131438	0.0720495	0.518644	8.2373e-05
GMCL1	3	0.0597494	0.120042	0.518331	9.76468e-05
FGF4	2	0.00716344	0.0674865	0.518324	8.15882e-05
PDCL3	2	0.0482378	0.108788	0.518273	8.29951e-05
FBXO45	2	0.00773804	0.0683992	0.518247	8.16512e-05
ABCB9	4	0.0315717	0.0922791	0.518237	0.000106818
SLC27A3	2	0.0229087	0.0845287	0.518031	8.27857e-05
SYDE1	2	0.0538432	0.116431	0.517812	8.31023e-05
ARRDC4	2	0.0197877	0.0824086	0.517804	8.26631e-05
S100A10	2	0.0076605	0.0703644	0.517786	8.15826e-05
EGFL8	2	0.0347542	0.0974702	0.517783	8.29703e-05
ITLN2	2	0.0347542	0.0974702	0.517783	8.29703e-05
DDIT3	117	0.0269253	0.0897746	0.517753	0.000149345
DGCR2	2	0.0322044	0.0952488	0.517709	8.29439e-05
MTNR1A	3	0.00672065	0.0703814	0.517569	9.50598e-05
ST7L	3	0.00904938	0.0727352	0.517564	9.58059e-05
KIAA1549	2	0.00241219	0.066454	0.517483	7.8897e-05
Itgb1	2	0.00931827	0.074037	0.51733	8.19404e-05
SORL1	2	0.00619964	0.0712291	0.51726	8.13513e-05
BPIFA1	2	0.00592564	0.0716119	0.517111	8.12791e-05
TTYH1	3	0.0260429	0.0923086	0.51698	9.73077e-05
NLRP4	6	0.00141834	0.0679282	0.516925	0.000107539
SH3BP1	2	0.00219456	0.0688795	0.516885	7.8496e-05
PDGFA	2	0.0224586	0.0896512	0.516771	8.27183e-05
DCAF12L2	13	0.00319841	0.0705066	0.516744	0.000127298
SLC1A1	2	0.0226579	0.0902782	0.516674	8.27799e-05
HCN1	63	0.0127794	0.0809383	0.516552	0.000145906
CX3CL1	2	0.0198421	0.0883492	0.516473	8.26925e-05
PCM1	2	0.0215094	0.0903758	0.516392	8.27255e-05
ST14	2	0.0143776	0.083665	0.516297	8.24419e-05
PCBP3	3	0.0370722	0.106722	0.516215	9.7534e-05
POU6F2	2	0.0267231	0.0968226	0.516113	8.2846e-05
ATXN7L1	2	0.0267231	0.0968226	0.516113	8.2846e-05
NYAP2	2	0.028286	0.098545	0.516077	8.28584e-05
ZNF224	2	0.021943	0.0928343	0.515934	8.27648e-05
EOGT	3	0.0309959	0.102465	0.515804	9.74914e-05
PAK6	2	0.0388787	0.110663	0.515732	8.2972e-05
SLC5A7	6	0.00154062	0.0735063	0.515691	0.000108913
HP	2	0.0153792	0.0886884	0.515387	8.24822e-05
KIR2DL4	2	0.0262229	0.0996018	0.515372	8.28146e-05
OAZ3	2	0.0047195	0.0796406	0.515023	8.05725e-05
OPRL1	2	0.0197978	0.0947443	0.515017	8.26987e-05
EFNB3	2	0.00472488	0.0806299	0.5148	8.05547e-05
TCHH	15	0.00382606	0.0797545	0.514795	0.000130425
ABTB2	2	0.0102564	0.086222	0.514787	8.19268e-05
SLC39A3	2	0.0102564	0.086222	0.514787	8.19268e-05
CCDC69	2	0.0102564	0.086222	0.514787	8.19268e-05
ACTN2	2	0.0102564	0.086222	0.514787	8.19268e-05
HSPB8	2	0.0102564	0.086222	0.514787	8.19268e-05
PRKAG2	2	0.0102564	0.086222	0.514787	8.19268e-05
REEP5	2	0.0197554	0.0976754	0.514345	8.26963e-05
PNMA6A	2	0.0228323	0.100916	0.514308	8.27873e-05
CD63	2	0.0170375	0.095213	0.514287	8.24793e-05
SOX11	6	0.00131671	0.079907	0.514193	0.000106679
GRAMD1A	2	0.0138109	0.0924344	0.514186	8.22825e-05
ADIPOQ	3	0.00393556	0.0828454	0.514121	9.32693e-05
F5	18	0.00403662	0.0829972	0.51411	0.000132516
ALDH3A1	2	0.0431722	0.122163	0.514103	8.29619e-05
ZDHHC19	2	0.0431722	0.122163	0.514103	8.29619e-05
GALNT9	2	0.0431722	0.122163	0.514103	8.29619e-05
STK16	2	0.0431722	0.122163	0.514103	8.29619e-05
DDR2	2	0.0431722	0.122163	0.514103	8.29619e-05
HADH	2	0.00242583	0.0815064	0.514082	7.87528e-05
RXFP1	2	0.0181484	0.0977054	0.513975	8.26147e-05
PLSCR1	3	0.0552435	0.134803	0.513974	9.77729e-05
CETN2	2	0.00524248	0.0855525	0.513804	8.10336e-05
LYPD4	2	0.0324262	0.113373	0.513661	8.27831e-05
CELSR3	2	0.0126607	0.0943043	0.513503	8.22916e-05
BSPRY	2	0.0258555	0.107933	0.513405	8.28051e-05
DUSP22	2	0.0458657	0.128719	0.513229	8.30322e-05
WNT2	18	0.00324965	0.0870322	0.513019	0.000130061
LAMP3	2	0.0117818	0.0956015	0.513011	8.22224e-05
GABRA6	11	0.00233974	0.0862596	0.512988	0.000120806
KIAA0922	2	0.0147514	0.0997846	0.512736	8.24557e-05
LAMA5	3	0.0421977	0.127541	0.512666	9.7649e-05
WDR62	2	0.0154593	0.101923	0.512413	8.25406e-05
CLCN3	2	0.01251	0.100027	0.512175	8.21912e-05
ADAMTS2	2	0.00766761	0.0952313	0.512164	8.16538e-05
NDST2	2	0.0641019	0.152004	0.512088	8.31471e-05
TMEM169	2	0.0156136	0.103575	0.512074	8.25027e-05
COL8A1	3	0.0412971	0.12964	0.511988	9.76334e-05
GID4	2	0.00754456	0.0961846	0.511921	8.16238e-05
HUNK	2	0.0370179	0.12632	0.511771	8.29206e-05
HSFY1	2	0.045944	0.136296	0.511534	8.30392e-05
PIGA	5	0.0335902	0.124055	0.511508	0.000111816
ABCC9	4	0.000714363	0.0914455	0.511448	9.16359e-05
PIGN	2	0.0386206	0.129745	0.511359	8.29799e-05
PPID	3	0.000532952	0.0920923	0.511261	8.33152e-05
MMP24	2	0.00777359	0.0995132	0.51122	8.16927e-05
PCDHGA10	2	0.0146364	0.10675	0.511135	8.24491e-05
SEMG2	3	0.025437	0.118072	0.511018	9.73085e-05
LRP1B	72	0.015032	0.107693	0.511011	0.00014686
KEL	12	0.00281942	0.0970526	0.510656	0.000124795
CCDC57	2	0.0149711	0.110167	0.510438	8.24135e-05
DARS2	3	0.0237271	0.119157	0.510386	9.69608e-05
SMOC1	2	0.00848387	0.104077	0.510349	8.18368e-05
LGALS7B	2	0.0150942	0.110721	0.510341	8.25191e-05
FZD2	3	0.0518181	0.149019	0.509985	9.76584e-05
PPFIA3	2	0.0384056	0.135826	0.509935	8.29768e-05
KRT35	2	0.00134227	0.100403	0.509564	7.61316e-05
TMEM159	2	0.0130401	0.113561	0.509234	8.22999e-05
MPC2	2	0.0130401	0.113561	0.509234	8.22999e-05
HERC3	2	0.00408955	0.105176	0.509107	8.05043e-05
ZDHHC18	3	0.0492709	0.1519	0.508758	9.75895e-05
JUNB	2	0.0270309	0.130107	0.508656	8.28781e-05
AQP12B	2	0.0230159	0.126367	0.508594	8.26749e-05
ANTXR1	2	0.050209	0.153936	0.508509	7.83402e-05
PCDHA8	3	0.0129736	0.117208	0.508395	9.4762e-05
WRB	3	0.0498284	0.155173	0.508144	9.763e-05
PNMA1	4	0.0278459	0.134754	0.50779	0.000106469
POTEG	3	0.0114637	0.11869	0.507718	9.63254e-05
EPHA8	2	0.0359011	0.145298	0.507227	8.2934e-05
HLA-DPA1	2	0.0458047	0.156906	0.506842	8.30452e-05
USH1G	2	0.0458047	0.156906	0.506842	8.30452e-05
LRRC25	2	0.0458047	0.156906	0.506842	8.30452e-05
CD80	2	0.0458047	0.156906	0.506842	8.30452e-05
CTSK	2	0.0458047	0.156906	0.506842	8.30452e-05
PRKX	2	0.0403347	0.151596	0.506806	8.30221e-05
MLYCD	2	0.0103698	0.122346	0.506644	8.2099e-05
CYP51A1	2	0.0103698	0.122346	0.506644	8.2099e-05
ADIPOR2	2	0.0326932	0.145539	0.506447	8.29553e-05
TMEM52B	2	0.0323273	0.145384	0.5064	8.28579e-05
SMPD2	4	0.0253317	0.138504	0.506374	0.000106642
GRIN2A	64	0.0136233	0.127921	0.506119	0.000146176
C19orf45	2	0.0369611	0.151686	0.506022	8.29586e-05
IL17RD	2	0.0369611	0.151686	0.506022	8.29586e-05
KCNC3	2	0.0369611	0.151686	0.506022	8.29586e-05
IL32	2	0.0369611	0.151686	0.506022	8.29586e-05
TBXA2R	2	0.0369611	0.151686	0.506022	8.29586e-05
ZDHHC11	2	0.0369611	0.151686	0.506022	8.29586e-05
IZUMO1	2	0.0369611	0.151686	0.506022	8.29586e-05
IL3RA	2	0.0369611	0.151686	0.506022	8.29586e-05
ELMO1	2	0.00433739	0.121172	0.505545	8.04364e-05
NUS1	2	0.0103686	0.129779	0.504963	8.20989e-05
HOXA1	6	0.0777866	0.198446	0.504681	0.000119077
CPE	2	0.00572354	0.12783	0.504353	8.06856e-05
CEP44	3	0.0430205	0.166218	0.504107	9.76255e-05
NID2	2	0.0104382	0.133982	0.504028	8.20977e-05
ZSCAN21	3	0.0272972	0.150959	0.504002	9.728e-05
KRTAP15-1	3	0.0613901	0.185367	0.50393	9.78381e-05
ABCC4	55	0.0111405	0.135323	0.503884	0.00014503
FBXW4	2	0.022897	0.147102	0.503879	8.2762e-05
ATP2A3	4	0.0138982	0.138474	0.503795	0.000105662
ENKD1	3	0.054351	0.18626	0.502137	9.77637e-05
OR5AR1	1	1.42981e-06	0.131954	0.502127	5.31105e-05
TVP23B	2	0.0127408	0.146037	0.501823	8.22663e-05
RHBDD2	2	0.0127408	0.146037	0.501823	8.22663e-05
IGFBP5	2	0.00185615	0.135255	0.5018	7.8048e-05
TIMP3	2	0.0224206	0.157453	0.501431	8.27903e-05
VGLL3	3	0.0590221	0.194831	0.501255	9.77975e-05
METTL9	2	0.0156651	0.151549	0.501238	8.25418e-05
RLN1	2	0.0107923	0.147743	0.500997	8.21925e-05
FAM19A3	2	0.0190017	0.156922	0.500778	8.26908e-05
TMEM239	2	0.0121606	0.150255	0.500738	8.22083e-05
SLCO6A1	17	0.0031636	0.141458	0.500693	0.000129446
TMEM132D	2	0.0189902	0.157406	0.500665	8.25416e-05
FCN1	2	0.0366883	0.176564	0.500335	8.29734e-05
ZNF628	2	0.0172486	0.158451	0.500035	8.24815e-05
RSAD1	2	0.0172486	0.158451	0.500035	8.24815e-05
WNT5A	2	0.0532635	0.194901	0.499937	8.30942e-05
HSPG2	2	0.016937	0.158647	0.49992	8.24543e-05
LGALS9B	2	0.0106315	0.152517	0.499881	8.21277e-05
EDAR	2	0.0106315	0.152517	0.499881	8.21277e-05
IGFL3	2	0.0114894	0.154441	0.49964	8.22641e-05
GABRB3	2	0.00108629	0.14465	0.499501	7.55609e-05
MIB2	2	0.00236794	0.147095	0.499238	7.86379e-05
XK	2	0.00236794	0.147095	0.499238	7.86379e-05
SEMG1	87	0.0160846	0.163008	0.498742	0.000147502
TUBB1	3	0.0208091	0.168936	0.49847	9.70819e-05
MMP13	23	0.00388927	0.152203	0.498427	0.000133534
RETSAT	3	0.01638	0.167409	0.497813	9.68243e-05
SFTPA2	2	0.0299275	0.183094	0.49733	8.29028e-05
LAMA1	3	0.0360788	0.189699	0.497227	9.75495e-05
EDA	2	0.00516491	0.159832	0.496991	8.09469e-05
BCAN	3	0.0152932	0.170462	0.496877	9.66706e-05
POTEF	229	0.0389728	0.195298	0.496616	0.000150719
CRELD1	2	0.00273775	0.15991	0.496424	7.90753e-05
PROKR2	6	0.00109414	0.158506	0.49637	0.000103478
CYB5R1	3	0.0483899	0.20591	0.496346	9.76258e-05
SLC12A4	2	0.010142	0.169196	0.495999	8.20689e-05
TXNDC16	2	0.0261188	0.186484	0.495702	8.28424e-05
KRT40	5	0.030114	0.191383	0.495498	0.000112609
FAM83B	2	0.00393777	0.166327	0.495245	8.03885e-05
EXT1	3	0.0483637	0.211169	0.495151	9.76256e-05
FBLN1	2	0.0283773	0.191674	0.495039	8.28296e-05
GNE	3	0.057885	0.226551	0.493825	9.78088e-05
DNAL4	2	0.0290832	0.200562	0.493189	8.28536e-05
PCDHB7	43	0.0075848	0.183029	0.492293	0.000142006
SYT2	3	0.0200422	0.196148	0.492143	9.67001e-05
TRPV6	16	0.00536269	0.184024	0.491565	0.000132046
CFC1	2	0.0170759	0.196003	0.491505	8.25805e-05
TYW1	2	0.00978803	0.189161	0.491404	8.20155e-05
TOMM5	2	0.0477752	0.227318	0.491366	8.30637e-05
ST8SIA1	2	0.0477752	0.227318	0.491366	8.30637e-05
FCHO1	2	0.0477752	0.227318	0.491366	8.30637e-05
PSG8	40	0.00659202	0.188406	0.490852	0.000140793
GPR56	2	0.0137092	0.205782	0.488533	8.23923e-05
LRFN5	1	1.19963e-06	0.193221	0.488273	5.35122e-05
DNAJC18	2	0.00296897	0.196697	0.488158	7.98246e-05
CARD6	8	0.00113715	0.196611	0.487763	0.000107127
CYSRT1	6	0.0413216	0.237598	0.487582	0.000117967
FGF6	4	0.000651828	0.197328	0.487492	9.02484e-05
MYOG	2	0.00131701	0.199959	0.487047	7.60016e-05
LRRC8E	3	0.037082	0.240533	0.48596	9.73836e-05
ITGA7	2	0.0119441	0.216506	0.485708	8.22773e-05
GALNS	2	0.0119441	0.216506	0.485708	8.22773e-05
GALNT18	2	0.0119441	0.216506	0.485708	8.22773e-05
Rps3	2	0.0276057	0.233264	0.48546	8.28271e-05
Tuba1b	2	0.0276057	0.233264	0.48546	8.28271e-05
LMF2	3	0.0325125	0.238599	0.485364	9.73324e-05
TAP2	3	0.0325125	0.238599	0.485364	9.73324e-05
SCNM1	2	0.0260287	0.232939	0.485177	8.27675e-05
RGS17	2	0.0295225	0.236762	0.485103	8.28343e-05
HMMR	2	0.00339376	0.210995	0.485021	7.99176e-05
LRP2	2	0.0143778	0.22453	0.484444	8.24572e-05
NID1	2	0.01516	0.226186	0.484247	8.21984e-05
PROK2	2	0.0202069	0.23176	0.484128	8.27108e-05
MAN1A2	1	0.0213853	0.234079	0.48387	5.72638e-05
PCDHB16	3	0.0237394	0.238871	0.483318	9.72447e-05
CRCT1	2	0.0299093	0.246398	0.483012	8.28452e-05
MPST	1	0.016538	0.234122	0.482764	5.72638e-05
TBC1D22A	1	0.0149431	0.234146	0.482398	5.72638e-05
CARD10	2	0.0275202	0.246829	0.482374	8.28242e-05
MACC1	1	0.014086	0.234121	0.48221	5.72638e-05
BAI3	13	0.00214627	0.222296	0.482184	0.000121821
NT5DC4	1	0.0131122	0.234127	0.481988	5.72638e-05
GDAP2	1	0.0128271	0.234137	0.481921	5.72638e-05
SLIT3	1	0.0127059	0.234134	0.481895	5.72638e-05
TMOD2	1	0.011831	0.234169	0.481689	5.72638e-05
EVPLL	1	0.0111512	0.234175	0.481534	5.72638e-05
EFCAB5	1	0.0110216	0.234174	0.481505	5.72638e-05
GLB1	1	0.0107429	0.234123	0.481453	5.72638e-05
TEX15	1	0.0107178	0.234186	0.481433	5.72638e-05
L2HGDH	1	0.0105453	0.234136	0.481405	5.72638e-05
PNPLA6	1	0.0103096	0.234169	0.481345	5.72638e-05
TRUB1	1	0.0101979	0.234193	0.481314	5.72638e-05
CACNA1B	1	0.00873873	0.234199	0.480983	5.72638e-05
CREB3L4	1	0.00864343	0.234197	0.480962	5.72638e-05
C4orf36	1	0.00855919	0.234235	0.480934	5.72638e-05
FAM45B	1	0.00822603	0.234241	0.480857	5.72638e-05
MYO7A	1	0.00764565	0.234245	0.480725	5.72638e-05
NDUFV1	1	0.00759886	0.234211	0.480722	5.72638e-05
FAM111B	1	0.00748721	0.234231	0.480693	5.72638e-05
SRFBP1	1	0.00737413	0.234211	0.480672	5.72638e-05
UHRF1BP1	1	0.00719871	0.234178	0.480639	5.72638e-05
SYT11	1	0.00721046	0.234199	0.480637	5.72638e-05
MMP15	1	0.00696591	0.234155	0.480592	5.72638e-05
GSPT2	1	0.00681975	0.234258	0.480536	5.72638e-05
TRPM6	1	0.00670841	0.234219	0.480519	5.72638e-05
TRIM34	1	0.00644038	0.234282	0.480444	5.72638e-05
CFAP57	1	0.00631663	0.234251	0.480423	5.72638e-05
HGH1	1	0.00630634	0.234261	0.480419	5.72638e-05
GRID2	1	0.00606109	0.234259	0.480364	5.72638e-05
MAPK12	1	0.00599056	0.234211	0.480359	5.72638e-05
COQ6	1	0.00595696	0.23421	0.480351	5.72638e-05
DRD5	9	0.00202251	0.23028	0.48035	0.000117394
PLEKHH1	1	0.00598765	0.23426	0.480347	5.72638e-05
TEX9	1	0.00593613	0.234222	0.480344	5.72638e-05
LDHAL6A	1	0.00597607	0.234296	0.480336	5.72638e-05
RALGAPA2	1	0.00591219	0.234296	0.480322	5.72638e-05
VPS41	1	0.00573111	0.234331	0.480273	5.72638e-05
PCMTD1	1	0.00565184	0.234292	0.480264	5.72638e-05
PANK2	1	0.00554157	0.234215	0.480256	5.72638e-05
NDUFB4	1	0.0055449	0.234219	0.480256	5.72638e-05
ADAP2	1	0.0055547	0.234292	0.480242	5.72638e-05
FBXO39	1	0.0056269	0.234389	0.480236	5.72638e-05
BCS1L	1	0.00538667	0.234228	0.480218	5.72638e-05
PITPNB	1	0.00539066	0.23429	0.480205	5.72638e-05
ZNF160	1	0.00535787	0.234288	0.480198	5.72638e-05
SLC4A11	1	0.00538234	0.234326	0.480195	5.72638e-05
BPI	1	0.00538911	0.234334	0.480195	5.72638e-05
SETD3	1	0.00537154	0.234324	0.480193	5.72638e-05
CATSPER1	4	0.0484966	0.277455	0.480192	0.000107189
OSTC	1	0.00521132	0.234193	0.480187	5.72638e-05
KLHL34	1	0.00522354	0.234309	0.480163	5.72638e-05
KDM3B	1	0.0051552	0.234267	0.480157	5.72638e-05
PAIP1	1	0.00517424	0.2343	0.480154	5.72638e-05
VWA3A	1	0.00512284	0.234331	0.480135	5.72638e-05
Adrm1	1	0.00511498	0.234379	0.480123	5.72638e-05
CNN3	1	0.00499896	0.234297	0.480115	5.72638e-05
VIPAS39	1	0.00498716	0.234336	0.480103	5.72638e-05
GNPTG	1	0.00494997	0.234327	0.480097	5.72638e-05
TRDMT1	1	0.00496656	0.234355	0.480095	5.72638e-05
RNPEP	1	0.00494992	0.234356	0.480091	5.72638e-05
TTC5	1	0.00493669	0.234365	0.480085	5.72638e-05
COL15A1	1	0.00481169	0.234255	0.480082	5.72638e-05
FBXO18	1	0.00488749	0.234345	0.480079	5.72638e-05
TUBB7P	1	0.00486208	0.234324	0.480078	5.72638e-05
SESN3	1	0.00478413	0.234265	0.480074	5.72638e-05
ZNF711	1	0.00486815	0.234379	0.480067	5.72638e-05
MTRF1L	1	0.00476619	0.234281	0.480066	5.72638e-05
DDT	1	0.00483507	0.234359	0.480064	5.72638e-05
ABHD12	1	0.00479928	0.234373	0.480053	5.72638e-05
GPSM1	1	0.00480606	0.234441	0.480039	5.72638e-05
ATAD3C	1	0.00470067	0.234385	0.480028	5.72638e-05
NDRG3	1	0.00464076	0.23434	0.480024	5.72638e-05
CCDC181	1	0.00470754	0.234415	0.480022	5.72638e-05
FBLIM1	1	0.00466742	0.234379	0.480021	5.72638e-05
ITGB8	1	0.00468158	0.234398	0.48002	5.72638e-05
ARHGEF37	1	0.00464205	0.234369	0.480018	5.72638e-05
POLR3GL	1	0.00462678	0.234362	0.480016	5.72638e-05
APOA1BP	1	0.00460942	0.234351	0.480015	5.72638e-05
PAPD7	1	0.0046342	0.234376	0.480015	5.72638e-05
ARHGEF3	1	0.00457199	0.234328	0.480012	5.72638e-05
STARD9	1	0.00456208	0.234323	0.48001	5.72638e-05
STK39	1	0.00453951	0.23432	0.480006	5.72638e-05
RALA	1	0.00464653	0.234428	0.480006	5.72638e-05
SMG9	1	0.00455453	0.234352	0.480002	5.72638e-05
AGAP3	1	0.00461684	0.23442	0.480001	5.72638e-05
ACSS2	1	0.00459136	0.234398	0.48	5.72638e-05
ZNF616	1	0.00455911	0.234368	0.479999	5.72638e-05
RAPGEF4	1	0.00456274	0.234375	0.479999	5.72638e-05
TSSC4	1	0.00454097	0.234368	0.479995	5.72638e-05
ARHGAP8	1	0.00442741	0.234268	0.479992	5.72638e-05
MBOAT2	1	0.00448675	0.234337	0.47999	5.72638e-05
NT5C2	1	0.00448674	0.234363	0.479984	5.72638e-05
ACTRT1	1	0.00445694	0.234339	0.479983	5.72638e-05
TXNDC8	1	0.00458363	0.234472	0.479981	5.72638e-05
NTMT1	1	0.0044994	0.234399	0.479979	5.72638e-05
MROH9	1	0.00446745	0.234384	0.479975	5.72638e-05
ASB15	1	0.0044355	0.234357	0.479974	5.72638e-05
CA13	1	0.00443616	0.234368	0.479972	5.72638e-05
ERAP1	1	0.00441562	0.234352	0.479971	5.72638e-05
RAB21	1	0.00446471	0.23441	0.479969	5.72638e-05
PNMA3	1	0.00444206	0.234394	0.479967	5.72638e-05
WDR60	1	0.0043655	0.234329	0.479965	5.72638e-05
STEAP3	1	0.00443823	0.234408	0.479963	5.72638e-05
MRPS17	1	0.00437569	0.234371	0.479957	5.72638e-05
SNX30	1	0.00427532	0.234298	0.479951	5.72638e-05
PRKAB1	1	0.0043079	0.234371	0.479942	5.72638e-05
ECEL1	1	0.00438594	0.234454	0.479941	5.72638e-05
MT1M	1	0.00433562	0.234408	0.47994	5.72638e-05
OR1L3	1	0.00436052	0.234443	0.479938	5.72638e-05
SPG20	1	0.0042754	0.234361	0.479937	5.72638e-05
KIAA0895L	1	0.0043776	0.234465	0.479936	5.72638e-05
ZBTB39	1	0.00429363	0.234386	0.479935	5.72638e-05
FMNL2	1	0.00425201	0.234351	0.479934	5.72638e-05
SPIDR	1	0.00436055	0.234475	0.47993	5.72638e-05
ZRANB3	1	0.00430954	0.234427	0.47993	5.72638e-05
ENOSF1	1	0.00430591	0.234451	0.479924	5.72638e-05
TRANK1	1	0.0042551	0.234404	0.479923	5.72638e-05
POLR2M	1	0.00405403	0.234203	0.479923	5.72638e-05
C17orf104	1	0.00421243	0.234366	0.479922	5.72638e-05
FADS1	1	0.00414251	0.234309	0.479919	5.72638e-05
FBXO48	1	0.00423663	0.234418	0.479915	5.72638e-05
AKR1E2	1	0.00419578	0.234383	0.479914	5.72638e-05
ABAT	1	0.0042014	0.234394	0.479913	5.72638e-05
FBXO3	1	0.00420424	0.234399	0.479912	5.72638e-05
UBE2G1	1	0.00410206	0.234369	0.479896	5.72638e-05
C20orf27	1	0.00417219	0.234443	0.479895	5.72638e-05
TSN	1	0.00409854	0.234378	0.479893	5.72638e-05
SSSCA1	1	0.00419767	0.23448	0.479893	5.72638e-05
CECR5	1	0.00416871	0.234454	0.479892	5.72638e-05
DVL3	1	0.00413634	0.234444	0.479887	5.72638e-05
IGKV2-24	1	0.00410417	0.234417	0.479886	5.72638e-05
NIT2	1	0.00410313	0.234436	0.479881	5.72638e-05
PHPT1	1	0.00403112	0.234392	0.479875	5.72638e-05
SLC25A25	1	0.00401242	0.23438	0.479873	5.72638e-05
SPAG17	1	0.00399477	0.234369	0.479872	5.72638e-05
MGST3	1	0.00407477	0.234449	0.479872	5.72638e-05
RAB33B	1	0.00402262	0.234401	0.479871	5.72638e-05
C17orf80	1	0.00408459	0.234464	0.47987	5.72638e-05
INTS12	1	0.00394214	0.234326	0.479869	5.72638e-05
GPSM2	1	0.0039668	0.234356	0.479868	5.72638e-05
ACO1	1	0.00402	0.234413	0.479867	5.72638e-05
PDK2	1	0.00401271	0.234432	0.479861	5.72638e-05
KIF3B	1	0.00400017	0.234451	0.479854	5.72638e-05
UEVLD	1	0.00390052	0.234353	0.479854	5.72638e-05
DEF8	1	0.00394742	0.234414	0.479851	5.72638e-05
CACNG6	1	0.00402261	0.234508	0.479847	5.72638e-05
DYNC2LI1	1	0.0038253	0.234319	0.479845	5.72638e-05
IFT122	1	0.00391029	0.234404	0.479845	5.72638e-05
THUMPD3	1	0.00391221	0.234418	0.479842	5.72638e-05
NOD2	1	0.00382854	0.234349	0.479839	5.72638e-05
RNF114	1	0.00384523	0.234367	0.479838	5.72638e-05
DIEXF	1	0.00389857	0.234421	0.479838	5.72638e-05
TOR3A	1	0.00390006	0.234427	0.479837	5.72638e-05
PFKFB2	1	0.003858	0.234391	0.479836	5.72638e-05
SIDT1	1	0.00386865	0.23445	0.479825	5.72638e-05
ADAMTS17	1	0.00386061	0.234461	0.47982	5.72638e-05
NAA30	1	0.00388035	0.234484	0.47982	5.72638e-05
FOXRED1	1	0.00382567	0.234431	0.479819	5.72638e-05
RGS9	1	0.00379425	0.234418	0.479815	5.72638e-05
IQCA1	1	0.00375863	0.234391	0.479813	5.72638e-05
BCAT2	1	0.00382548	0.234472	0.47981	5.72638e-05
ALDH1A2	1	0.00384595	0.234495	0.479809	5.72638e-05
ALDH4A1	1	0.00373933	0.234403	0.479806	5.72638e-05
ATG3	1	0.00369396	0.234364	0.479805	5.72638e-05
AMY2B	1	0.00373426	0.234405	0.479805	5.72638e-05
NT5DC3	1	0.00377689	0.234449	0.479804	5.72638e-05
RRP36	1	0.00376488	0.23444	0.479804	5.72638e-05
ADPGK	1	0.00381587	0.234492	0.479803	5.72638e-05
RTL1	1	0.00376077	0.234442	0.479802	5.72638e-05
FAM19A2	1	0.00380579	0.234489	0.479802	5.72638e-05
PARVB	1	0.0038716	0.234558	0.479801	5.72638e-05
BCL2L11	1	0.00370216	0.234399	0.479799	5.72638e-05
EHD3	1	0.00373559	0.234439	0.479797	5.72638e-05
CHRNA4	1	0.00378377	0.234487	0.479797	5.72638e-05
MICU1	1	0.00362501	0.23435	0.479792	5.72638e-05
ZNF84	1	0.00369988	0.234428	0.479792	5.72638e-05
IQSEC2	1	0.00369975	0.23443	0.479791	5.72638e-05
FAT2	1	0.00375117	0.234487	0.47979	5.72638e-05
MRI1	1	0.00369696	0.234434	0.47979	5.72638e-05
ATP7B	1	0.00367027	0.234415	0.479788	5.72638e-05
PGK2	1	0.00371545	0.23446	0.479788	5.72638e-05
NDUFAF7	1	0.00369697	0.234455	0.479785	5.72638e-05
TCP11L1	1	0.00374517	0.234507	0.479784	5.72638e-05
PCDHGA1	1	0.00358038	0.234342	0.479784	5.72638e-05
RAD51B	1	0.00364565	0.234414	0.479783	5.72638e-05
GNA11	1	0.00370725	0.234482	0.479781	5.72638e-05
SPTBN5	1	0.00352597	0.23432	0.479777	5.72638e-05
FADS3	1	0.00367558	0.234492	0.479772	5.72638e-05
LRRC8C	1	0.00354148	0.23438	0.479767	5.72638e-05
SOWAHC	1	0.00363835	0.234484	0.479765	5.72638e-05
VPS37A	1	0.00350743	0.234357	0.479764	5.72638e-05
KRT76	1	0.00363607	0.234494	0.479762	5.72638e-05
GPD2	1	0.00343749	0.234303	0.479761	5.72638e-05
CUEDC1	1	0.00355513	0.234426	0.479759	5.72638e-05
SLC11A2	1	0.00347023	0.234364	0.479754	5.72638e-05
ZKSCAN8	1	0.0035893	0.234489	0.479753	5.72638e-05
GMDS	1	0.00338525	0.234286	0.479753	5.72638e-05
UAP1L1	1	0.0035891	0.234494	0.479752	5.72638e-05
NFKBIE	1	0.00358981	0.234497	0.479751	5.72638e-05
DENND2A	1	0.00352815	0.234457	0.479746	5.72638e-05
SCUBE3	1	0.00346192	0.2344	0.479744	5.72638e-05
MMP28	1	0.00352204	0.234483	0.479739	5.72638e-05
PLA2G15	1	0.00356135	0.234523	0.479739	5.72638e-05
C1orf21	1	0.00347949	0.234448	0.479737	5.72638e-05
RORB	1	0.00344318	0.234429	0.479733	5.72638e-05
FN3K	1	0.00350641	0.234508	0.47973	5.72638e-05
HLTF	1	0.00347303	0.234478	0.479729	5.72638e-05
GTPBP3	1	0.00349816	0.234506	0.479728	5.72638e-05
ZNF561	1	0.00347372	0.234506	0.479723	5.72638e-05
FRMPD3	1	0.00343881	0.234479	0.479721	5.72638e-05
MACROD1	1	0.00350965	0.234561	0.479719	5.72638e-05
MRPS15	1	0.00329386	0.234352	0.479717	5.72638e-05
ASL	1	0.00339491	0.234494	0.479708	5.72638e-05
CFAP61	1	0.00335855	0.234458	0.479708	5.72638e-05
UNC5D	1	0.00337559	0.234478	0.479707	5.72638e-05
CARHSP1	1	0.00337393	0.234479	0.479706	5.72638e-05
RSPRY1	1	0.00329891	0.234407	0.479706	5.72638e-05
FYCO1	1	0.00333788	0.234464	0.479702	5.72638e-05
ZMYM5	1	0.0033996	0.234532	0.4797	5.72638e-05
OIT3	1	0.00333806	0.234509	0.479692	5.72638e-05
WDSUB1	1	0.00337283	0.234551	0.47969	5.72638e-05
SPEF2	1	0.00334307	0.234524	0.479689	5.72638e-05
ITGAM	1	0.00336133	0.234547	0.479688	5.72638e-05
PSME4	1	0.00327469	0.234473	0.479685	5.72638e-05
GEN1	1	0.00327449	0.234475	0.479685	5.72638e-05
CCBL1	1	0.00334652	0.234555	0.479683	5.72638e-05
THUMPD1	1	0.00314275	0.234381	0.479676	5.72638e-05
AMDHD2	1	0.00327214	0.234512	0.479676	5.72638e-05
TKTL2	1	0.0032454	0.234509	0.479671	5.72638e-05
CCDC30	1	0.00323194	0.234509	0.479668	5.72638e-05
PIGK	1	0.00320338	0.234494	0.479664	5.72638e-05
PDPK2P	1	0.00319973	0.234494	0.479664	5.72638e-05
MRO	1	0.00320536	0.2345	0.479664	5.72638e-05
IL1RL2	1	0.00322208	0.234529	0.479661	5.72638e-05
IGKV2-30	1	0.00313442	0.234443	0.47966	5.72638e-05
THAP7	1	0.0031923	0.234502	0.47966	5.72638e-05
SNAP47	1	0.0032425	0.234566	0.479657	5.72638e-05
GYG1	1	0.00321439	0.234549	0.479654	5.72638e-05
PTPRD	122	0.0193019	0.250652	0.479651	0.000148521
LRGUK	1	0.00302324	0.234379	0.47965	5.72638e-05
C6orf211	1	0.00319688	0.234562	0.479648	5.72638e-05
TSEN2	1	0.00316218	0.234532	0.479647	5.72638e-05
NSUN6	1	0.00316117	0.234543	0.479644	5.72638e-05
INPP5F	1	0.00307929	0.234468	0.479642	5.72638e-05
TTLL13	1	0.00312514	0.234515	0.479642	5.72638e-05
PDCD2L	1	0.00316142	0.234552	0.479642	5.72638e-05
NOB1	1	0.00308069	0.234483	0.479639	5.72638e-05
VGF	1	0.00310173	0.234509	0.479638	5.72638e-05
ACTR1B	1	0.00312982	0.234544	0.479636	5.72638e-05
CCNYL2	1	0.00308816	0.234522	0.479632	5.72638e-05
LRRC71	1	0.00291637	0.234369	0.479628	5.72638e-05
Sept5	1	0.00299122	0.234446	0.479627	5.72638e-05
PABPC1L2A	1	0.00303355	0.234495	0.479626	5.72638e-05
DNAH11	1	0.0031469	0.234621	0.479623	5.72638e-05
OR8G1	1	0.00308869	0.234571	0.479621	5.72638e-05
MTMR2	1	0.00303043	0.234524	0.479618	5.72638e-05
MGMT	1	0.00290266	0.234415	0.479614	5.72638e-05
C22orf42	1	0.00301352	0.23453	0.479613	5.72638e-05
TMEM184A	1	0.00308978	0.234612	0.479612	5.72638e-05
BPHL	1	0.0028254	0.234359	0.47961	5.72638e-05
DNPEP	1	0.00299532	0.234539	0.479607	5.72638e-05
SCCPDH	1	0.00303308	0.234583	0.479606	5.72638e-05
MFN1	1	0.0029121	0.234485	0.479601	5.72638e-05
RANBP17	1	0.00300857	0.234594	0.479598	5.72638e-05
PNPLA5	1	0.0029739	0.234596	0.479589	5.72638e-05
MICU2	1	0.00297618	0.234601	0.479589	5.72638e-05
Grik2	1	0.00279095	0.234418	0.479588	5.72638e-05
MTRR	1	0.00284442	0.234475	0.479588	5.72638e-05
CHGA	1	0.00276835	0.234412	0.479585	5.72638e-05
SLC4A4	1	0.00288774	0.234547	0.479581	5.72638e-05
SUCLG2	1	0.00296177	0.234622	0.479581	5.72638e-05
FBXL18	1	0.00264825	0.234311	0.47958	5.72638e-05
SNCAIP	1	0.00274935	0.234423	0.479578	5.72638e-05
AP3M2	1	0.00271905	0.234401	0.479576	5.72638e-05
ABCB11	1	0.00294427	0.23463	0.479575	5.72638e-05
ACSM3	1	0.00289726	0.234594	0.479573	5.72638e-05
ASMTL	1	0.00276977	0.234467	0.479573	5.72638e-05
MRPL47	1	0.00285536	0.234554	0.479572	5.72638e-05
BBOX1	1	0.0027827	0.234488	0.479571	5.72638e-05
TMX3	1	0.0027797	0.234496	0.479568	5.72638e-05
ZFP92	1	0.00279986	0.234544	0.479562	5.72638e-05
MADD	1	0.00274123	0.23451	0.479556	5.72638e-05
MKL2	1	0.00287765	0.234648	0.479556	5.72638e-05
VPS26B	1	0.00262615	0.234402	0.479555	5.72638e-05
DHX29	1	0.00280542	0.234598	0.479551	5.72638e-05
ADRBK2	1	0.00266586	0.234481	0.479546	5.72638e-05
GPAA1	1	0.00263805	0.234487	0.479538	5.72638e-05
GRXCR2	1	0.00276682	0.234617	0.479538	5.72638e-05
SPIC	1	0.00274415	0.234597	0.479537	5.72638e-05
CCDC151	1	0.00266188	0.234525	0.479535	5.72638e-05
GLA	1	0.00285412	0.234725	0.479533	5.72638e-05
NUP54	1	0.00269249	0.234572	0.479531	5.72638e-05
SLC9B2	1	0.00271917	0.234636	0.479523	5.72638e-05
ERLIN1	1	0.00252217	0.234451	0.47952	5.72638e-05
ACSF2	1	0.00243787	0.234368	0.47952	5.72638e-05
GLS	1	0.00247715	0.234436	0.479513	5.72638e-05
ALDH6A1	1	0.00263676	0.234599	0.479513	5.72638e-05
FRMD8	1	0.00269918	0.234677	0.479509	5.72638e-05
LDHC	1	0.00262768	0.234607	0.479509	5.72638e-05
GYS1	1	0.0025737	0.234576	0.479504	5.72638e-05
RAB40AL	1	0.00259887	0.234636	0.479496	5.72638e-05
RNF212	1	0.00255013	0.234591	0.479495	5.72638e-05
PCYT2	1	0.00253914	0.234581	0.479495	5.72638e-05
ST18	1	0.00255901	0.234625	0.479489	5.72638e-05
ATP8B3	1	0.00257527	0.234647	0.479488	5.72638e-05
TNFRSF17	1	0.0025127	0.2346	0.479484	5.72638e-05
RTTN	1	0.00246493	0.23457	0.47948	5.72638e-05
ZSCAN29	1	0.00251122	0.234625	0.479478	5.72638e-05
RPH3A	1	0.00249868	0.234615	0.479478	5.72638e-05
MSRB2	1	0.00242907	0.234595	0.479467	5.72638e-05
GAS8	1	0.00242043	0.234594	0.479465	5.72638e-05
FUCA1	1	0.00246525	0.234642	0.479464	5.72638e-05
DNAH12	1	0.00245478	0.234634	0.479463	5.72638e-05
MBOAT7	1	0.00243181	0.234638	0.479457	5.72638e-05
POR	1	0.0023251	0.234565	0.47945	5.72638e-05
ABCF3	1	0.00223156	0.234486	0.479447	5.72638e-05
KCNV2	1	0.002399	0.234659	0.479445	5.72638e-05
DGAT1	1	0.0024365	0.23472	0.47944	5.72638e-05
SMYD5	1	0.00210259	0.234386	0.47944	5.72638e-05
RASSF9	1	0.00235254	0.234637	0.47944	5.72638e-05
MON1B	1	0.00237377	0.234663	0.479439	5.72638e-05
MARC2	1	0.00223109	0.234533	0.479436	5.72638e-05
AP4M1	1	0.00245285	0.234785	0.479429	5.72638e-05
DENND6B	1	0.0023319	0.234705	0.47942	5.72638e-05
nsp5	1	0.00228137	0.23466	0.479419	5.72638e-05
ANKEF1	1	0.00214569	0.234561	0.47941	5.72638e-05
PFN2	1	0.00222688	0.234645	0.47941	5.72638e-05
SLK	1	0.00214309	0.234613	0.479398	5.72638e-05
DFFB	1	0.00224312	0.234716	0.479397	5.72638e-05
CST5	1	0.00209257	0.234583	0.479393	5.72638e-05
NELFB	1	0.00221076	0.234703	0.479393	5.72638e-05
HIST1H1T	1	0.00216616	0.234708	0.479382	5.72638e-05
ARHGAP27	1	0.00216444	0.23472	0.479379	5.72638e-05
OR10A5	1	0.00219726	0.23476	0.479377	5.72638e-05
TUBA4B	1	0.001973	0.234578	0.479367	5.72638e-05
CT45A6	1	0.00212876	0.234738	0.479366	5.72638e-05
DNAH5	1	0.00183167	0.234443	0.479366	5.72638e-05
TLDC1	1	0.00212248	0.234734	0.479366	5.72638e-05
CFAP46	1	0.00204943	0.234694	0.479358	5.72638e-05
COL4A3BP	1	0.0021415	0.234787	0.479358	5.72638e-05
POFUT1	1	0.00218264	0.23483	0.479358	5.72638e-05
DPYSL3	1	0.00207817	0.234728	0.479357	5.72638e-05
N4BP2L2	1	0.00204743	0.234721	0.479352	5.72638e-05
NSUN5P2	1	0.00203686	0.234769	0.479338	5.72638e-05
LIPA	1	0.00198232	0.234762	0.479328	5.72638e-05
PRPS1	1	0.00191643	0.234698	0.479327	5.72638e-05
MAZ	1	0.00195319	0.234745	0.479325	5.72638e-05
ETNK1	1	0.0019886	0.234782	0.479325	5.72638e-05
ZNF750	1	0.00171934	0.234532	0.47932	5.72638e-05
PFKFB4	1	0.00197839	0.234801	0.479318	5.72638e-05
CMBL	1	0.00187247	0.234697	0.479318	5.72638e-05
CALN1	1	0.00187253	0.234705	0.479316	5.72638e-05
Eps15	1	0.00181333	0.234646	0.479316	5.72638e-05
BHLHE22	1	0.00187582	0.234711	0.479315	5.72638e-05
ALDH8A1	1	0.00180807	0.234658	0.479312	5.72638e-05
DIAPH2	1	0.00198849	0.234841	0.479311	5.72638e-05
CALM1P1	1	0.00183999	0.234713	0.479307	5.72638e-05
GRIA1	1	0.00188283	0.234786	0.4793	5.72638e-05
ACTL7A	1	0.00192033	0.234829	0.479299	5.72638e-05
FAM186B	1	0.00161438	0.234546	0.479293	5.72638e-05
SLC2A3	1	0.00184137	0.234784	0.479291	5.72638e-05
TBC1D10A	1	0.00185536	0.234801	0.47929	5.72638e-05
LRCH4	1	0.00186771	0.234823	0.479288	5.72638e-05
TSR3	1	0.00204881	0.235052	0.479277	5.72638e-05
GTF2H2C	1	0.00187812	0.234912	0.47927	5.72638e-05
SIAH3	1	0.00181127	0.234851	0.479269	5.72638e-05
DPP3	1	0.0016229	0.23467	0.479267	5.72638e-05
PTPN5	1	0.00154758	0.234599	0.479266	5.72638e-05
MAOA	1	0.00181546	0.234872	0.479265	5.72638e-05
MROH2A	1	0.00166914	0.234734	0.479263	5.72638e-05
IBA57	1	0.00172904	0.234818	0.479258	5.72638e-05
KANK3	1	0.00174208	0.234863	0.479251	5.72638e-05
ADRA1B	1	0.00184989	0.234973	0.47925	5.72638e-05
TRPC3	1	0.00176686	0.234891	0.47925	5.72638e-05
CYP2W1	1	0.00160814	0.234755	0.479245	5.72638e-05
AMOTL1	1	0.00163992	0.234866	0.479227	5.72638e-05
PLA2G1B	1	0.00160594	0.234852	0.479222	5.72638e-05
ARHGAP11B	1	0.00142119	0.234687	0.479218	5.72638e-05
YIF1A	1	0.00168624	0.234964	0.479215	5.72638e-05
WDR66	1	0.00160814	0.23489	0.479214	5.72638e-05
ANKRD30B	1	0.0015733	0.234868	0.479211	5.72638e-05
HDHD2	1	0.00146327	0.234813	0.479199	5.72638e-05
MX2	1	0.00143458	0.234794	0.479197	5.72638e-05
ERLEC1	1	0.00143017	0.234802	0.479194	5.72638e-05
ACTL6B	1	0.00164486	0.235029	0.479191	5.72638e-05
P2RY14	1	0.00163785	0.235032	0.479189	5.72638e-05
C9orf62	1	0.0016354	0.235087	0.479176	5.72638e-05
NCF2	1	0.00151712	0.234978	0.479174	5.72638e-05
COX5A	1	0.00151505	0.23499	0.47917	5.72638e-05
CDR2	2	0.0255689	0.259048	0.47917	8.27775e-05
MARC1	1	0.00133748	0.234838	0.479165	5.72638e-05
TMC7	1	0.00145132	0.234963	0.479162	5.72638e-05
DIRAS2	1	0.00136846	0.234899	0.479158	5.72638e-05
SLIRP	1	0.00140981	0.234949	0.479156	5.72638e-05
FKRP	1	0.001161	0.234712	0.479153	5.72638e-05
TTLL7	1	0.00112357	0.234698	0.479148	5.72638e-05
ZNF564	1	0.000935404	0.234559	0.479137	5.72638e-05
GDPGP1	1	0.00142766	0.235061	0.479135	5.72638e-05
SNX17	1	0.0013618	0.235002	0.479133	5.72638e-05
TBCEL	1	0.000987308	0.23463	0.479133	5.72638e-05
IFRD2	1	0.00104263	0.234688	0.479132	5.72638e-05
CCDC152	1	0.000948776	0.234603	0.47913	5.72638e-05
IGHV3-15	1	0.00137855	0.235048	0.479127	5.72638e-05
VPS36	1	0.00117763	0.234862	0.479123	5.72638e-05
AASS	1	0.00134646	0.23504	0.479121	5.72638e-05
PI4K2A	1	0.00102203	0.234722	0.47912	5.72638e-05
RAB3C	1	0.00114924	0.234863	0.479117	5.72638e-05
KATNA1	1	0.00133237	0.235066	0.479112	5.72638e-05
ULK2	1	0.00136659	0.235112	0.479109	5.72638e-05
PAAF1	1	0.00127823	0.23503	0.479108	5.72638e-05
BNIP3	1	0.00128422	0.235042	0.479107	5.72638e-05
ALS2CR11	1	0.00122526	0.234985	0.479106	5.72638e-05
DNAJC21	1	0.0011844	0.23496	0.479103	5.72638e-05
PEPD	1	0.00130339	0.235092	0.4791	5.72638e-05
TMBIM6	1	0.000683372	0.234485	0.479097	5.72638e-05
LMCD1	1	0.00155312	0.235379	0.479091	5.72638e-05
ACOT7	1	0.00130445	0.235134	0.47909	5.72638e-05
CNDP2	1	0.00123967	0.235104	0.479082	5.72638e-05
GALK1	1	0.00119776	0.235076	0.479079	5.72638e-05
C5orf34	1	0.00124258	0.235155	0.479072	5.72638e-05
ARHGAP36	2	0.0310796	0.265015	0.479066	8.28976e-05
RBFOX3	1	0.00121376	0.235167	0.479062	5.72638e-05
DGKE	1	0.00114925	0.235103	0.479062	5.72638e-05
TIPRL	1	0.00113454	0.235136	0.479052	5.72638e-05
CFAP58	1	0.00115259	0.235154	0.479051	5.72638e-05
DPYSL5	1	0.000955993	0.234959	0.479051	5.72638e-05
ARMCX2	1	0.00081745	0.234823	0.47905	5.72638e-05
TRMU	1	0.00110962	0.235122	0.479049	5.72638e-05
PREPL	1	0.00105578	0.235073	0.479048	5.72638e-05
PLEKHD1	1	0.00114112	0.235165	0.479046	5.72638e-05
LYPLAL1	1	0.000812565	0.234837	0.479046	5.72638e-05
SUCLG1	1	0.00110772	0.235141	0.479044	5.72638e-05
PSME2	1	0.00104044	0.235086	0.479042	5.72638e-05
FHOD1	1	0.00114026	0.235213	0.479035	5.72638e-05
ERV3-1	1	0.000930187	0.235018	0.479032	5.72638e-05
SLC24A4	1	0.00113147	0.235221	0.479032	5.72638e-05
NARF	1	0.00114109	0.235253	0.479026	5.72638e-05
MYLK2	1	0.00103526	0.235157	0.479024	5.72638e-05
RGS13	1	0.00070848	0.234833	0.479024	5.72638e-05
Atxn3	1	0.00101345	0.235162	0.479018	5.72638e-05
TNFAIP8L1	1	0.000742663	0.234895	0.479017	5.72638e-05
GZMH	1	0.00103267	0.235215	0.479011	5.72638e-05
OSBPL2	1	0.000672402	0.234856	0.47901	5.72638e-05
KIFC1	1	0.00067092	0.234867	0.479008	5.72638e-05
FBXO9	1	0.0010538	0.235257	0.479006	5.72638e-05
STK33	1	0.0011167	0.235323	0.479005	5.72638e-05
VAMP7	1	0.00104367	0.235278	0.478999	5.72638e-05
CAPN12	1	0.00103091	0.235275	0.478997	5.72638e-05
CCDC158	1	0.00102193	0.23528	0.478993	5.72638e-05
NUDCD1	1	0.00109987	0.235378	0.478989	5.72638e-05
RALGAPA1	1	0.000957559	0.235252	0.478985	5.72638e-05
MCTP1	1	0.000884331	0.235223	0.478975	5.72638e-05
AUH	1	0.000882052	0.235229	0.478973	5.72638e-05
CYP1A2	1	0.000845259	0.235195	0.478973	5.72638e-05
MAGEE1	1	0.000821384	0.235173	0.478972	5.72638e-05
KLC2	1	0.000948384	0.23532	0.478968	5.72638e-05
FBXW9	1	0.00119581	0.235574	0.478966	5.72638e-05
RNF41	1	0.000840468	0.235295	0.478949	5.72638e-05
Nlrp3	1	0.000857573	0.235326	0.478946	5.72638e-05
RRNAD1	1	0.000704386	0.235189	0.478942	5.72638e-05
RALYL	1	0.00103215	0.235545	0.478936	5.72638e-05
MTFR1	2	0.0102301	0.244761	0.478932	8.20259e-05
TNKS1BP1	1	0.000803235	0.235341	0.47893	5.72638e-05
ARAP1	1	0.000876839	0.235433	0.478926	5.72638e-05
DCXR	1	0.000643003	0.235217	0.478922	5.72638e-05
CHMP5	1	0.000812694	0.235391	0.478921	5.72638e-05
HNRNPUL2-BSCL2	1	0.000572972	0.235163	0.478918	5.72638e-05
GIN1	1	0.000913124	0.23551	0.478917	5.72638e-05
DUS3L	1	0.000759684	0.235375	0.478913	5.72638e-05
ZDHHC13	1	0.000625581	0.235244	0.478912	5.72638e-05
C1orf141	1	0.000780069	0.235404	0.478911	5.72638e-05
NT5DC1	1	0.000734636	0.23536	0.47891	5.72638e-05
PCBD2	1	0.00082584	0.235476	0.478905	5.72638e-05
GCK	1	0.000584925	0.235263	0.478899	5.72638e-05
RAB6B	1	0.000732587	0.235411	0.478898	5.72638e-05
TSPAN10	1	0.000467024	0.235148	0.478898	5.72638e-05
B3GAT3	1	0.000814947	0.235497	0.478898	5.72638e-05
FAM47C	1	0.000573548	0.235261	0.478896	5.72638e-05
FAM126A	1	0.000702872	0.235398	0.478895	5.72638e-05
RAB28	1	0.000770392	0.235466	0.478894	5.72638e-05
TARSL2	1	0.000303117	0.235026	0.478888	5.72638e-05
THNSL1	1	0.000801029	0.235538	0.478885	5.72638e-05
AKAP14	1	0.000605552	0.235356	0.478882	5.72638e-05
WDR4	1	0.000545938	0.235302	0.478881	5.72638e-05
PABPC1L	1	0.000709971	0.235485	0.478876	5.72638e-05
CAPN9	1	0.000781431	0.235565	0.478875	5.72638e-05
NEK5	1	0.000520739	0.235349	0.478864	5.72638e-05
CPOX	1	0.000607835	0.235464	0.478858	5.72638e-05
NDUFA4L2	1	0.000436622	0.235341	0.478847	5.72638e-05
LRRC18	1	0.000748683	0.235662	0.478845	5.72638e-05
FBLL1	1	0.000266433	0.235193	0.478842	5.72638e-05
AFTPH	1	0.000763173	0.2357	0.47884	5.72638e-05
SIM2	1	0.000445363	0.235395	0.478837	5.72638e-05
WDFY1	1	0.000399458	0.235355	0.478836	5.72638e-05
OXNAD1	1	0.000637421	0.235604	0.478833	5.72638e-05
NLRP13	1	0.000460205	0.235431	0.478832	5.72638e-05
CAPN11	1	0.000551283	0.235542	0.478828	5.72638e-05
FAM71F1	1	0.000538007	0.235531	0.478827	5.72638e-05
SCRN1	1	0.000718216	0.235712	0.478827	5.72638e-05
WDR87	1	0.000707949	0.235717	0.478824	5.72638e-05
ASUN	1	0.000455155	0.235538	0.478807	5.72638e-05
TXLNB	1	0.00087853	0.235974	0.478804	5.72638e-05
IL12RB2	1	0.000756505	0.235927	0.478787	5.72638e-05
AARSD1	1	0.000631365	0.235808	0.478786	5.72638e-05
FAM120B	1	0.000453961	0.235691	0.478772	5.72638e-05
LRCH2	1	0.000322956	0.235567	0.478771	5.72638e-05
BANK1	1	0.000590861	0.235837	0.47877	5.72638e-05
SIM1	1	0.000136278	0.235413	0.478763	5.72638e-05
CCZ1B	1	0.000544606	0.235823	0.478763	5.72638e-05
GPR180	1	0.000418315	0.235706	0.478761	5.72638e-05
ANKRD20A4	1	0.000491064	0.235788	0.478759	5.72638e-05
TMX4	1	0.000149449	0.235458	0.478756	5.72638e-05
TIGD2	1	0.000242251	0.235596	0.478746	5.72638e-05
DAK	1	0.000397627	0.235765	0.478743	5.72638e-05
ACOT11	1	0.000323238	0.235772	0.478724	5.72638e-05
NDUFS7	1	0.000267339	0.235724	0.478722	5.72638e-05
ABHD14B	1	0.000534634	0.236003	0.47872	5.72638e-05
TUBAL3	1	0.0005302	0.236018	0.478715	5.72638e-05
NADK2	1	0.000385129	0.235881	0.478714	5.72638e-05
NDUFS2	1	0.000186231	0.23571	0.478707	5.72638e-05
CDH26	1	0.000305715	0.23584	0.478705	5.72638e-05
FGD4	1	0.000354673	0.235916	0.478699	5.72638e-05
TLN2	1	0.000809878	0.236381	0.478697	5.72638e-05
KIAA1407	1	0.00047273	0.236049	0.478695	5.72638e-05
ARHGAP28	1	0.00049728	0.236081	0.478694	5.72638e-05
ERICH6B	1	0.000224599	0.235811	0.478693	5.72638e-05
ALDH5A1	1	0.000334442	0.235929	0.478691	5.72638e-05
DPH7	1	0.000460194	0.236061	0.47869	5.72638e-05
DCUN1D5	1	0.000200267	0.235803	0.478689	5.72638e-05
HHIP	1	0.000122834	0.235776	0.478678	5.72638e-05
CA2	1	0.000221546	0.235884	0.478676	5.72638e-05
IZUMO3	1	0.000431221	0.23612	0.47867	5.72638e-05
Ube2l3	1	0.000434649	0.23614	0.478666	5.72638e-05
FAM20B	1	0.000344566	0.236068	0.478662	5.72638e-05
METTL20	1	0.000519085	0.236316	0.478646	5.72638e-05
CTH	1	0.000356278	0.236158	0.478644	5.72638e-05
MOCOS	1	0.000368311	0.236187	0.478641	5.72638e-05
SLC6A3	1	0.000168771	0.235989	0.47864	5.72638e-05
RAD17	1	0.000303794	0.236152	0.478634	5.72638e-05
ARMC9	1	0.000231351	0.236084	0.478633	5.72638e-05
BBS4	1	7.95236e-05	0.235936	0.478632	5.72638e-05
USP9Y	1	0.000104409	0.235965	0.478631	5.72638e-05
PANK3	1	0.000382009	0.236252	0.478629	5.72638e-05
AASDHPPT	1	4.22958e-05	0.235922	0.478627	5.72638e-05
NXN	1	0.000110846	0.235992	0.478626	5.72638e-05
NARS2	1	0.000376714	0.236275	0.478623	5.72638e-05
HSD3B1	1	0.000418903	0.236319	0.478622	5.72638e-05
MYO1F	1	0.000373924	0.236274	0.478622	5.72638e-05
GCSAM	1	4.66061e-05	0.235987	0.478613	5.72638e-05
HERC2P3	1	0.000314712	0.236257	0.478613	5.72638e-05
SLC16A6	1	9.35313e-05	0.236049	0.47861	5.72638e-05
RFX8	1	0.000180584	0.236165	0.478603	5.72638e-05
GPR112	1	0.000355037	0.236347	0.478601	5.72638e-05
DNAH9	1	0.000617689	0.236647	0.478593	5.72638e-05
TAPBP	1	0.000210777	0.23626	0.478589	5.72638e-05
MYO1H	1	0.000250207	0.236332	0.478581	5.72638e-05
ZNF277	1	0.000136823	0.236238	0.478577	5.72638e-05
PARS2	1	8.59366e-05	0.236189	0.478576	5.72638e-05
DDB2	1	0.000216334	0.236324	0.478575	5.72638e-05
HDDC2	1	0.000118308	0.236242	0.478572	5.72638e-05
SCRN3	1	0.000114812	0.236245	0.47857	5.72638e-05
PKDREJ	1	0.000296763	0.236442	0.478567	5.72638e-05
KATNB1	1	7.97005e-05	0.236262	0.478558	5.72638e-05
ACTR6	1	0.00023048	0.236446	0.478551	5.72638e-05
FUCA2	1	0.000260916	0.236498	0.478546	5.72638e-05
LRRC4B	1	0.000127217	0.236385	0.478541	5.72638e-05
BPIFA3	1	0.000116101	0.236394	0.478537	5.72638e-05
ACOT1	1	1.42448e-05	0.236308	0.478533	5.72638e-05
CINP	1	0.000205573	0.236569	0.478517	5.72638e-05
ADCK2	1	0.000204712	0.236605	0.478509	5.72638e-05
CAMKK1	1	5.50891e-05	0.236492	0.478501	5.72638e-05
NUP37	1	0.000229438	0.236702	0.478493	5.72638e-05
STK38L	1	0.000270011	0.236788	0.478482	5.72638e-05
ACADVL	1	0.000128583	0.23665	0.478482	5.72638e-05
MOB3A	1	0.00016976	0.236745	0.47847	5.72638e-05
IGKV2D-29	1	2.12036e-05	0.236681	0.47845	5.72638e-05
UCKL1	1	0.000124632	0.23682	0.478442	5.72638e-05
IQSEC3	1	0.000322377	0.237035	0.478438	5.72638e-05
IVD	1	0.000163925	0.237023	0.478405	5.72638e-05
TMPPE	1	0.000108835	0.237129	0.478369	5.72638e-05
CYP2S1	1	0.000121956	0.237176	0.478361	5.72638e-05
CLPTM1L	1	0.000130438	0.237233	0.47835	5.72638e-05
TUBA3D	1	6.76075e-05	0.237213	0.47834	5.72638e-05
LINC01553	1	0.00011593	0.237312	0.478329	5.72638e-05
IL23R	1	9.54795e-05	0.23735	0.478316	5.72638e-05
IRGC	1	0.000193353	0.237772	0.478243	5.72638e-05
CSRNP3	1	0.000109144	0.237761	0.478226	5.72638e-05
TTC34	1	8.7026e-05	0.237843	0.478202	5.72638e-05
FAM20A	1	0.000162848	0.237938	0.478198	5.72638e-05
CDH18	4	0.000651817	0.238638	0.47815	9.02199e-05
PTGR1	1	0.000130221	0.238244	0.478122	5.72638e-05
MMP3	1	5.79057e-05	0.240819	0.477523	5.72638e-05
LIG1	1	9.07759e-05	0.241124	0.477462	5.72638e-05
MKS1	2	0.00871253	0.25073	0.477239	8.18973e-05
SPERT	2	0.0242744	0.26633	0.47723	8.27439e-05
POTEC	12	0.0021141	0.244228	0.477217	0.000121538
C4orf27	1	7.1301e-05	0.24232	0.477187	5.72638e-05
NOTCH2NL	7	0.0288585	0.271331	0.477136	0.000121453
EFEMP1	2	0.0134474	0.257738	0.476725	8.22238e-05
ZNF417	2	0.0267263	0.278574	0.475016	8.27579e-05
FAM76B	2	0.0258285	0.281278	0.474202	8.27342e-05
DSG4	2	0.0108192	0.268927	0.473601	8.20968e-05
CTDNEP1	1	0.00578618	0.267405	0.472807	5.72623e-05
SPON2	1	0.00441385	0.267426	0.472491	5.72623e-05
PACS2	1	0.00398661	0.267433	0.472393	5.72623e-05
GTF2H3	1	0.00400448	0.267455	0.472392	5.72623e-05
NR2C2AP	1	0.00381514	0.267462	0.472348	5.72623e-05
ZBTB8OS	1	0.00360104	0.267464	0.472299	5.72623e-05
TPPP2	1	0.00360883	0.267496	0.472294	5.72623e-05
NKTR	1	0.00340403	0.267475	0.472252	5.72623e-05
C19orf35	1	0.00323871	0.267508	0.472207	5.72623e-05
OR4F17	1	0.00307518	0.267469	0.472179	5.72623e-05
NDUFAB1	1	0.00263806	0.267528	0.472067	5.72623e-05
FDX1L	1	0.00260393	0.267528	0.472059	5.72623e-05
SAA2	1	0.00257269	0.267517	0.472055	5.72623e-05
DHPS	1	0.00236717	0.267561	0.471998	5.72623e-05
ALG1L2	1	0.00223961	0.267502	0.471983	5.72623e-05
HIST2H2AA3	1	0.00222691	0.267525	0.471975	5.72623e-05
TSR2	1	0.00184121	0.267501	0.471893	5.72623e-05
PCDHA7	1	0.00188939	0.26765	0.47187	5.72623e-05
ARHGEF12	1	0.00179846	0.267594	0.471862	5.72623e-05
FFAR1	2	0.0154688	0.281295	0.471855	8.24835e-05
RASA4B	1	0.00177538	0.267611	0.471853	5.72623e-05
TRIM49C	1	0.00170089	0.267667	0.471824	5.72623e-05
DDX51	1	0.00162366	0.267653	0.471809	5.72623e-05
GMPPB	1	0.0016449	0.267676	0.471809	5.72623e-05
NUBP1	1	0.0016807	0.267725	0.471806	5.72623e-05
QRSL1	1	0.00146294	0.267605	0.471784	5.72623e-05
NOTO	1	0.00151041	0.267677	0.471778	5.72623e-05
ISY1-RAB43	1	0.00158033	0.267749	0.471778	5.72623e-05
SPAG8	1	0.00149001	0.267665	0.471776	5.72623e-05
TM2D1	1	0.00152083	0.267703	0.471775	5.72623e-05
BCAS4	1	0.00150072	0.267698	0.471771	5.72623e-05
NPIPA1	1	0.00149104	0.267707	0.471767	5.72623e-05
MIPOL1	1	0.00147506	0.267711	0.471763	5.72623e-05
LIFR	1	0.00141452	0.267698	0.471752	5.72623e-05
KRTAP4-7	1	0.00143631	0.267724	0.471751	5.72623e-05
MOSPD3	1	0.00133753	0.267636	0.471748	5.72623e-05
MUT	1	0.001363	0.267715	0.471736	5.72623e-05
PPIAL4C	1	0.00141363	0.267766	0.471736	5.72623e-05
GOLGA6L1	1	0.00135614	0.267732	0.471731	5.72623e-05
LRRC37A3	1	0.00136835	0.267766	0.471726	5.72623e-05
HOXC13	1	0.00138179	0.26778	0.471726	5.72623e-05
SLC13A4	1	0.00134228	0.267781	0.471717	5.72623e-05
BBS10	1	0.00127449	0.267719	0.471715	5.72623e-05
NBPF8	1	0.00135032	0.2678	0.471714	5.72623e-05
SPAG7	1	0.00129807	0.267752	0.471713	5.72623e-05
SDE2	1	0.0012767	0.267743	0.47171	5.72623e-05
TBC1D3C	1	0.00132511	0.267798	0.471709	5.72623e-05
ZBTB43	1	0.00128563	0.267762	0.471708	5.72623e-05
ANKRD20A1	1	0.00131433	0.267797	0.471707	5.72623e-05
CPS1	1	0.00121346	0.2677	0.471706	5.72623e-05
POLE2	1	0.00131248	0.267803	0.471705	5.72623e-05
HFE	1	0.00124732	0.267762	0.4717	5.72623e-05
PCDHGA3	1	0.00122453	0.267742	0.471699	5.72623e-05
HN1	1	0.00125183	0.26778	0.471696	5.72623e-05
PLEK2	1	0.00124535	0.26778	0.471695	5.72623e-05
TTC27	1	0.00112945	0.26768	0.471691	5.72623e-05
SMLR1	1	0.00122598	0.267792	0.471688	5.72623e-05
RIC8B	1	0.00124434	0.267811	0.471688	5.72623e-05
SKA2	1	0.00124174	0.267811	0.471687	5.72623e-05
NOL12	1	0.00119799	0.267769	0.471687	5.72623e-05
ARC	1	0.00126793	0.267843	0.471686	5.72623e-05
GLRX5	1	0.00122522	0.267805	0.471685	5.72623e-05
PRELID1	1	0.00118787	0.267771	0.471684	5.72623e-05
DONSON	1	0.00120645	0.26779	0.471684	5.72623e-05
GEMIN7	1	0.00123421	0.267828	0.471682	5.72623e-05
GUK1	1	0.00123784	0.267837	0.47168	5.72623e-05
COA5	1	0.00119367	0.267797	0.47168	5.72623e-05
IMP4	1	0.00119211	0.267819	0.471674	5.72623e-05
SNRNP35	1	0.00119656	0.26783	0.471673	5.72623e-05
FAM25G	1	0.00120958	0.267847	0.471672	5.72623e-05
GATB	1	0.00118595	0.267831	0.47167	5.72623e-05
GTF2A2	1	0.0011932	0.267848	0.471668	5.72623e-05
TBC1D3L	1	0.00112625	0.267781	0.471668	5.72623e-05
XRCC3	1	0.00113707	0.267807	0.471665	5.72623e-05
LRRC37A	1	0.00117114	0.267845	0.471664	5.72623e-05
CHURC1-FNTB	1	0.00112603	0.267803	0.471663	5.72623e-05
ZNF800	1	0.00111233	0.267789	0.471663	5.72623e-05
PPP1R11	1	0.00114749	0.267833	0.471661	5.72623e-05
AQR	1	0.00113614	0.26783	0.471659	5.72623e-05
RABGGTB	1	0.00113971	0.267851	0.471655	5.72623e-05
DOHH	1	0.00113586	0.267854	0.471654	5.72623e-05
ZNF2	1	0.00110095	0.267857	0.471645	5.72623e-05
TIMM9	1	0.00107612	0.267834	0.471645	5.72623e-05
SERAC1	1	0.00105843	0.267818	0.471644	5.72623e-05
WDR55	1	0.00101409	0.267779	0.471643	5.72623e-05
GRM4	1	0.00105089	0.267819	0.471642	5.72623e-05
TRIT1	1	0.00106946	0.267842	0.471641	5.72623e-05
ACRBP	1	0.00104685	0.267821	0.471641	5.72623e-05
CENPT	1	0.00103716	0.267816	0.47164	5.72623e-05
CD300LF	1	0.00109642	0.267878	0.471639	5.72623e-05
CYP4V2	1	0.00110123	0.267884	0.471639	5.72623e-05
CCDC12	1	0.00111406	0.267903	0.471638	5.72623e-05
TCFL5	1	0.00110689	0.267897	0.471637	5.72623e-05
NOP10	1	0.00109627	0.267906	0.471633	5.72623e-05
TMEM145	1	0.00108527	0.267897	0.471632	5.72623e-05
PDCD7	1	0.00106713	0.26788	0.471632	5.72623e-05
TUBGCP5	1	0.00104152	0.267863	0.47163	5.72623e-05
TNFRSF11A	1	0.0010613	0.267884	0.47163	5.72623e-05
RRN3	1	0.000997296	0.267827	0.471628	5.72623e-05
MED11	1	0.00105004	0.267892	0.471626	5.72623e-05
CRCP	1	0.00103923	0.267891	0.471623	5.72623e-05
TTC13	1	0.00105186	0.26791	0.471622	5.72623e-05
COX6B1	1	0.00103935	0.2679	0.471621	5.72623e-05
CD151	1	0.00108488	0.267954	0.471619	5.72623e-05
LOC100507462	1	0.00108488	0.267955	0.471619	5.72623e-05
CACHD1	1	0.000969682	0.267845	0.471618	5.72623e-05
POLR2K	1	0.000953422	0.267848	0.471614	5.72623e-05
SPDYE2	1	0.00102794	0.267931	0.471612	5.72623e-05
BRF2	1	0.000981291	0.267892	0.47161	5.72623e-05
PHOSPHO1	1	0.00102269	0.267934	0.47161	5.72623e-05
CGB	1	0.00104588	0.26796	0.471609	5.72623e-05
DOK3	1	0.00100099	0.26792	0.471608	5.72623e-05
TRHDE	1	0.000947281	0.267877	0.471606	5.72623e-05
ATP5E	1	0.00102322	0.267956	0.471605	5.72623e-05
ZC3H8	1	0.00101248	0.267953	0.471603	5.72623e-05
HKDC1	1	0.000933205	0.267876	0.471603	5.72623e-05
NUTF2	1	0.00096025	0.267903	0.471603	5.72623e-05
TOR1A	1	0.00101393	0.267957	0.471603	5.72623e-05
SUCO	1	0.000946308	0.26789	0.471602	5.72623e-05
LAGE3	1	0.000992353	0.267951	0.471599	5.72623e-05
LEAP2	1	0.00098208	0.267952	0.471597	5.72623e-05
ISYNA1	1	0.000934543	0.267909	0.471596	5.72623e-05
SLC13A5	1	0.000883046	0.267859	0.471595	5.72623e-05
NAA20	1	0.000945082	0.267942	0.471591	5.72623e-05
ARRDC2	1	0.000870297	0.267868	0.47159	5.72623e-05
AHSP	1	0.000943044	0.267943	0.47159	5.72623e-05
INTS6	1	0.000961067	0.267963	0.471589	5.72623e-05
TRPM3	1	0.000896189	0.267913	0.471586	5.72623e-05
PDE1C	1	0.000937134	0.267959	0.471585	5.72623e-05
ADAM10	1	0.000935886	0.26796	0.471584	5.72623e-05
ABT1	1	0.000902753	0.267939	0.471581	5.72623e-05
C5orf28	1	0.000883535	0.267926	0.47158	5.72623e-05
PMF1-BGLAP	1	0.000974938	0.268019	0.47158	5.72623e-05
CGB2	1	0.000970249	0.268015	0.47158	5.72623e-05
WBP2	1	0.000911675	0.267971	0.471576	5.72623e-05
ADAT3	1	0.000897208	0.267959	0.471576	5.72623e-05
GEMIN2	1	0.000900027	0.26797	0.471574	5.72623e-05
ORC6	1	0.000885961	0.267957	0.471574	5.72623e-05
DPAGT1	1	0.000849805	0.267922	0.471574	5.72623e-05
URM1	1	0.000937113	0.268013	0.471573	5.72623e-05
CNTF	1	0.000839003	0.267918	0.471572	5.72623e-05
STARD3	1	0.00089748	0.267981	0.471571	5.72623e-05
SLMO2	1	0.000824961	0.267912	0.47157	5.72623e-05
IL1RAPL2	1	0.000923307	0.26802	0.471568	5.72623e-05
USP31	1	0.000858956	0.267957	0.471568	5.72623e-05
DDX55	1	0.000872939	0.267982	0.471565	5.72623e-05
PPIAL4E	1	0.000919622	0.268034	0.471564	5.72623e-05
PCDHB11	1	0.000849282	0.267973	0.471562	5.72623e-05
MMS22L	1	0.000902538	0.268026	0.471562	5.72623e-05
PLXNB2	1	0.000873369	0.268004	0.47156	5.72623e-05
DOLK	1	0.000841468	0.267973	0.47156	5.72623e-05
NELL1	1	0.000784948	0.26792	0.471559	5.72623e-05
RGS16	1	0.000764438	0.2679	0.471559	5.72623e-05
KLHDC9	1	0.000835004	0.267982	0.471556	5.72623e-05
POLR3K	1	0.00086194	0.268009	0.471556	5.72623e-05
ZNF114	1	0.000820723	0.267974	0.471555	5.72623e-05
LCA5L	1	0.00079943	0.267954	0.471555	5.72623e-05
GOLGA8J	1	0.000844859	0.268005	0.471554	5.72623e-05
SMIM5	1	0.000882677	0.268044	0.471553	5.72623e-05
TRAPPC1	1	0.000854209	0.26802	0.471552	5.72623e-05
ANKLE1	1	0.000874452	0.268043	0.471552	5.72623e-05
SPRR2D	1	0.000664828	0.267834	0.471551	5.72623e-05
WASH1	1	0.000789084	0.267966	0.47155	5.72623e-05
AKIRIN2	1	0.000902898	0.268082	0.471549	5.72623e-05
WBSCR22	1	0.000796382	0.267982	0.471548	5.72623e-05
CTDSPL	1	0.000842738	0.268032	0.471547	5.72623e-05
DHODH	1	0.000708645	0.2679	0.471547	5.72623e-05
CHMP2A	1	0.000511091	0.267704	0.471546	5.72623e-05
OTOP2	1	0.00081977	0.268015	0.471546	5.72623e-05
GABRA3	1	0.000724405	0.267927	0.471544	5.72623e-05
FAM186A	1	0.000577729	0.267782	0.471544	5.72623e-05
CHMP6	1	0.000814772	0.268023	0.471543	5.72623e-05
ARL14	1	0.000746479	0.267958	0.471542	5.72623e-05
DEFA1	1	0.00080811	0.268025	0.471541	5.72623e-05
TMEM140	1	0.000828929	0.268056	0.471539	5.72623e-05
VPS13D	1	0.000869163	0.268099	0.471538	5.72623e-05
SLC7A11	1	0.000842656	0.268075	0.471537	5.72623e-05
GPATCH2	1	0.000786613	0.268019	0.471537	5.72623e-05
SLC25A26	1	0.000822367	0.268057	0.471537	5.72623e-05
GPN2	1	0.000788317	0.268025	0.471536	5.72623e-05
KIAA0226	1	0.000765998	0.268005	0.471536	5.72623e-05
ITGA2	1	0.000804332	0.268045	0.471535	5.72623e-05
RFK	1	0.000774235	0.268023	0.471534	5.72623e-05
PTPRB	1	0.000789485	0.268041	0.471533	5.72623e-05
SOD2	1	0.000819689	0.268073	0.471533	5.72623e-05
TP53TG3C	1	0.000816765	0.268081	0.47153	5.72623e-05
TBC1D3B	1	0.000828107	0.268098	0.471529	5.72623e-05
PINX1	1	0.000750741	0.268027	0.471527	5.72623e-05
LOC101060389	1	0.00054435	0.267827	0.471526	5.72623e-05
SPANXA2	1	0.000742614	0.268026	0.471526	5.72623e-05
LINC01485	1	0.000822587	0.268112	0.471524	5.72623e-05
GEMIN6	1	0.000640314	0.26793	0.471524	5.72623e-05
MRC2	1	0.000819805	0.268112	0.471524	5.72623e-05
ATP5I	1	0.0007507	0.268043	0.471524	5.72623e-05
KRTAP16-1	1	0.000609096	0.267924	0.471518	5.72623e-05
HEATR4	1	0.00073169	0.268056	0.471516	5.72623e-05
MRPL43	1	0.00074165	0.268067	0.471516	5.72623e-05
RIC1	1	0.000761344	0.268093	0.471515	5.72623e-05
RNMTL1	1	0.000716217	0.268048	0.471515	5.72623e-05
ESPL1	1	0.000790951	0.268123	0.471515	5.72623e-05
RWDD1	1	0.000760588	0.268099	0.471513	5.72623e-05
AGAP4	1	0.000671326	0.268017	0.471512	5.72623e-05
NIPAL4	1	0.000690741	0.268045	0.47151	5.72623e-05
GOLGA6L6	1	0.000792486	0.268147	0.47151	5.72623e-05
UQCRB	1	0.000703511	0.268058	0.47151	5.72623e-05
POLR2F	1	0.000586057	0.267944	0.471509	5.72623e-05
SHFM1	1	0.000682683	0.268042	0.471508	5.72623e-05
CCDC136	1	0.000692269	0.268054	0.471508	5.72623e-05
NRK	1	0.000768059	0.26813	0.471508	5.72623e-05
TBC1D3H	1	0.000513418	0.267885	0.471506	5.72623e-05
C2orf61	1	0.000716362	0.268089	0.471506	5.72623e-05
COX6C	1	0.000762753	0.268136	0.471505	5.72623e-05
NNAT	1	0.00059883	0.267979	0.471504	5.72623e-05
TMBIM1	1	0.000660166	0.268047	0.471502	5.72623e-05
FAM66E	1	0.000618712	0.268007	0.471502	5.72623e-05
PPIAL4F	1	0.000792999	0.268182	0.471502	5.72623e-05
CLDN4	1	0.000666438	0.268061	0.471501	5.72623e-05
MAP3K12	1	0.000642724	0.268038	0.4715	5.72623e-05
HOOK2	1	0.000614422	0.268014	0.471499	5.72623e-05
SLC45A4	1	0.000675281	0.26808	0.471498	5.72623e-05
FAM126B	1	0.000688663	0.268101	0.471497	5.72623e-05
GTF3A	1	0.000691706	0.268107	0.471496	5.72623e-05
RSRC2	1	0.00064515	0.268063	0.471495	5.72623e-05
AMD1	1	0.00065867	0.268078	0.471495	5.72623e-05
SMTNL1	1	0.00065025	0.268077	0.471493	5.72623e-05
LSM11	1	0.000712	0.26814	0.471493	5.72623e-05
MRGPRG-AS1	1	0.000579745	0.268011	0.471492	5.72623e-05
CCDC84	1	0.000703269	0.268135	0.471492	5.72623e-05
NSL1	1	0.000632624	0.268073	0.47149	5.72623e-05
MRPL57	1	0.000766393	0.268208	0.47149	5.72623e-05
FAR2	1	0.00066859	0.268114	0.471489	5.72623e-05
VPS13A	1	0.000636319	0.268085	0.471488	5.72623e-05
TEKT2	1	0.000620875	0.268071	0.471488	5.72623e-05
NUTM2D	1	0.000678042	0.268129	0.471488	5.72623e-05
KCNQ1	1	0.000633019	0.268084	0.471488	5.72623e-05
PSTK	1	0.000662986	0.268115	0.471488	5.72623e-05
PLCB1	1	0.000637528	0.268098	0.471486	5.72623e-05
LPAR2	1	0.00068827	0.268152	0.471485	5.72623e-05
GCLM	1	0.000594471	0.268061	0.471484	5.72623e-05
cdh11	1	0.00062446	0.268098	0.471483	5.72623e-05
HEMGN	1	0.000651988	0.268128	0.471482	5.72623e-05
RGS4	1	0.000590426	0.268073	0.471481	5.72623e-05
MIR22HG	1	0.000634697	0.268128	0.471478	5.72623e-05
C11orf84	1	0.000600944	0.268096	0.471478	5.72623e-05
DNAJC4	1	0.00062119	0.26812	0.471477	5.72623e-05
SKAP2	1	0.000648039	0.268149	0.471477	5.72623e-05
PPCDC	1	0.00065695	0.268165	0.471475	5.72623e-05
TIMM23	1	0.000561359	0.268072	0.471474	5.72623e-05
RPAIN	1	0.000603129	0.268124	0.471472	5.72623e-05
ATF7IP2	1	0.000600947	0.268124	0.471471	5.72623e-05
ARMCX6	1	0.000675713	0.268207	0.47147	5.72623e-05
TNNT3	1	0.000634565	0.268167	0.471469	5.72623e-05
NDOR1	1	0.000433956	0.267969	0.471469	5.72623e-05
PAGE3	1	0.000661902	0.268199	0.471468	5.72623e-05
DGKA	1	0.000680125	0.268234	0.471465	5.72623e-05
HBEGF	1	0.00059267	0.268149	0.471464	5.72623e-05
CEP104	1	0.000436708	0.267994	0.471464	5.72623e-05
REEP4	1	0.000611377	0.26817	0.471463	5.72623e-05
RARG	1	0.000602208	0.268165	0.471463	5.72623e-05
PRR32	1	0.000609205	0.268173	0.471462	5.72623e-05
ZFYVE21	1	0.000625217	0.268193	0.471461	5.72623e-05
ABHD17A	1	0.000570183	0.268144	0.47146	5.72623e-05
PRSS42	1	0.000595335	0.268172	0.471459	5.72623e-05
ATXN7L3B	1	0.000583841	0.268161	0.471459	5.72623e-05
CPNE8	1	0.000573425	0.268151	0.471459	5.72623e-05
KRTAP10-2	1	0.000586448	0.268167	0.471458	5.72623e-05
GPR89A	1	0.000567666	0.26815	0.471458	5.72623e-05
ABHD8	1	0.000579541	0.268164	0.471458	5.72623e-05
UQCRFS1	1	0.000581972	0.268169	0.471457	5.72623e-05
COG4	1	0.000576006	0.268165	0.471457	5.72623e-05
KIAA0391	1	0.000618823	0.268211	0.471456	5.72623e-05
WDR92	1	0.000559721	0.268153	0.471456	5.72623e-05
TMEM203	1	0.00060691	0.268202	0.471455	5.72623e-05
RASGEF1B	1	0.000539077	0.268134	0.471455	5.72623e-05
KIAA1244	1	0.000521406	0.268126	0.471453	5.72623e-05
MRPS36	1	0.000636501	0.268251	0.471451	5.72623e-05
IGFL4	1	0.000620546	0.268237	0.47145	5.72623e-05
MECR	1	0.000633122	0.26825	0.47145	5.72623e-05
MAP4K1	1	0.000397154	0.268016	0.47145	5.72623e-05
IPMK	1	0.000615406	0.268234	0.47145	5.72623e-05
PTP4A2	1	0.0005651	0.268187	0.471449	5.72623e-05
CES4A	1	0.000586473	0.268212	0.471448	5.72623e-05
LAMC2	1	0.000588631	0.268218	0.471448	5.72623e-05
ZNF319	1	0.000567926	0.268198	0.471447	5.72623e-05
CTNNA2	1	0.000543799	0.268176	0.471447	5.72623e-05
CTCFL	1	0.000609109	0.268248	0.471445	5.72623e-05
CYS1	1	0.00060567	0.268248	0.471445	5.72623e-05
PLK4	1	0.000608405	0.268255	0.471444	5.72623e-05
SPANXA1	1	0.000592408	0.268249	0.471441	5.72623e-05
SPARCL1	1	0.000341242	0.268001	0.471441	5.72623e-05
HEXDC	1	0.000605103	0.268279	0.471437	5.72623e-05
WDR25	1	0.000573506	0.26825	0.471437	5.72623e-05
TRPV1	1	0.000505085	0.268186	0.471436	5.72623e-05
DOK5	1	0.000557462	0.268241	0.471435	5.72623e-05
PDE4C	1	0.000529844	0.268214	0.471435	5.72623e-05
SDR16C5	2	0.00819639	0.275881	0.471435	8.17369e-05
SLC35A5	1	0.000535187	0.268221	0.471435	5.72623e-05
LRRC10B	1	0.000530044	0.268216	0.471435	5.72623e-05
NPIPA2	1	0.000511387	0.268198	0.471434	5.72623e-05
SGSM2	1	0.000433424	0.268122	0.471434	5.72623e-05
SPAG6	1	0.000559101	0.268259	0.471432	5.72623e-05
COG1	1	0.000504427	0.268209	0.471431	5.72623e-05
SPRR2B	1	0.000531112	0.268236	0.47143	5.72623e-05
MVK	1	0.000547674	0.268255	0.47143	5.72623e-05
AWAT2	1	0.000514327	0.268224	0.471429	5.72623e-05
APBA3	1	0.000539165	0.268251	0.471429	5.72623e-05
ISCA1	1	0.000600986	0.268314	0.471429	5.72623e-05
LOC400499	1	0.00054184	0.268258	0.471428	5.72623e-05
GPR149	1	0.000516036	0.268239	0.471426	5.72623e-05
SLC5A9	1	0.000524964	0.268249	0.471426	5.72623e-05
HIST1H2AI	1	0.000572143	0.268299	0.471426	5.72623e-05
DNAH7	1	0.000500732	0.268235	0.471424	5.72623e-05
DHRSX	1	0.000518919	0.268254	0.471423	5.72623e-05
MINOS1	1	0.000459792	0.268214	0.471419	5.72623e-05
AMACR	1	0.000531674	0.268294	0.471417	5.72623e-05
AP1S1	1	0.000480498	0.268244	0.471417	5.72623e-05
MUC6	1	0.000536328	0.268302	0.471417	5.72623e-05
SPRR2G	1	0.000526091	0.268294	0.471416	5.72623e-05
RPAP1	1	0.000504525	0.268273	0.471416	5.72623e-05
NDC80	1	0.000546332	0.268317	0.471416	5.72623e-05
KATNBL1	1	0.000508354	0.268286	0.471414	5.72623e-05
RAB31	1	0.000505844	0.26829	0.471413	5.72623e-05
LINC01139	1	0.000491098	0.268277	0.471412	5.72623e-05
NEK8	1	0.000475021	0.268269	0.47141	5.72623e-05
ELP5	1	0.000530974	0.268349	0.471405	5.72623e-05
SPDYE6	1	0.00049951	0.26832	0.471404	5.72623e-05
NBEAL2	1	0.000385367	0.268207	0.471404	5.72623e-05
GSTT1	1	0.000456089	0.268277	0.471404	5.72623e-05
PET100	1	0.000464623	0.268287	0.471404	5.72623e-05
NCAPG2	1	0.000468999	0.268296	0.471403	5.72623e-05
TPRKB	1	0.000451951	0.268282	0.471402	5.72623e-05
GPATCH1	1	0.000463865	0.268294	0.471402	5.72623e-05
EMC4	1	0.000534636	0.268365	0.471402	5.72623e-05
DCN	1	0.000330509	0.268165	0.471401	5.72623e-05
TGS1	1	0.00048741	0.268325	0.4714	5.72623e-05
TAF13	1	0.000468782	0.268321	0.471397	5.72623e-05
B3GALT6	1	0.000509378	0.268369	0.471395	5.72623e-05
ZBTB22	1	0.000438648	0.268299	0.471395	5.72623e-05
PPIAL4G	1	0.000441228	0.268302	0.471395	5.72623e-05
DOCK4	1	0.000432578	0.268297	0.471394	5.72623e-05
SLCO3A1	1	0.000465954	0.26833	0.471394	5.72623e-05
MTG1	1	0.000466045	0.268332	0.471394	5.72623e-05
IGFBP2	1	0.000471142	0.268343	0.471393	5.72623e-05
ARFRP1	1	0.000444211	0.268317	0.471392	5.72623e-05
MGARP	1	0.000443227	0.268317	0.471392	5.72623e-05
ZFYVE28	1	0.000441068	0.268317	0.471392	5.72623e-05
SPRR1A	1	0.000456032	0.268348	0.471388	5.72623e-05
C7orf33	1	0.000479438	0.268376	0.471387	5.72623e-05
HSD11B1	1	0.000410642	0.268311	0.471386	5.72623e-05
AMY1B	1	0.000469091	0.268371	0.471386	5.72623e-05
LOC101060321	1	0.000469429	0.268373	0.471385	5.72623e-05
POLR3F	1	0.000403156	0.268318	0.471383	5.72623e-05
XPR1	1	0.000409371	0.268328	0.471382	5.72623e-05
EDDM3A	1	0.00043884	0.268359	0.471382	5.72623e-05
ZNF626	1	0.000461189	0.268385	0.471381	5.72623e-05
FAM20C	1	0.00042889	0.268356	0.47138	5.72623e-05
ANO5	1	0.000397893	0.268327	0.47138	5.72623e-05
DNLZ	1	0.000461471	0.268392	0.471379	5.72623e-05
EXOC7	1	0.000329579	0.268262	0.471379	5.72623e-05
MYOCD	1	0.000434139	0.268374	0.471377	5.72623e-05
AGAP5	1	0.000460461	0.268404	0.471376	5.72623e-05
PET117	1	0.000424183	0.268369	0.471376	5.72623e-05
ATP5H	1	0.000470675	0.268422	0.471375	5.72623e-05
SRRD	1	0.00047264	0.268433	0.471373	5.72623e-05
ANKRD13D	1	0.000373439	0.268334	0.471373	5.72623e-05
AFAP1L2	1	0.000442549	0.268407	0.471372	5.72623e-05
SDR39U1	1	0.000444674	0.268425	0.471368	5.72623e-05
Usp8	1	0.000372924	0.268355	0.471368	5.72623e-05
POTEB	1	0.000405409	0.268388	0.471368	5.72623e-05
NFKBIB	1	0.000516083	0.268501	0.471367	5.72623e-05
SWT1	1	0.000384348	0.268382	0.471364	5.72623e-05
TBCC	1	0.000419779	0.268422	0.471363	5.72623e-05
COG5	1	0.000389158	0.268403	0.471361	5.72623e-05
HIST2H3D	1	0.000436756	0.268461	0.471358	5.72623e-05
SH3RF1	1	0.000398872	0.268429	0.471357	5.72623e-05
WWC2	1	0.000372182	0.26841	0.471355	5.72623e-05
SUSD1	1	0.000368737	0.268409	0.471355	5.72623e-05
NBPF15	1	0.0004373	0.268478	0.471354	5.72623e-05
CGB1	1	0.000427179	0.268471	0.471354	5.72623e-05
LAD1	1	0.000388177	0.268433	0.471353	5.72623e-05
MTG2	1	0.000166334	0.268215	0.471353	5.72623e-05
ESF1	1	0.000432862	0.268483	0.471352	5.72623e-05
COA3	1	0.000293978	0.268345	0.471352	5.72623e-05
LIAS	1	0.000230308	0.268284	0.471352	5.72623e-05
EFCAB3	1	0.0004197	0.268476	0.471351	5.72623e-05
RBM41	1	0.000348521	0.268406	0.471351	5.72623e-05
KRTAP19-4	1	0.000380103	0.26845	0.471348	5.72623e-05
DIXDC1	1	0.00035273	0.268434	0.471345	5.72623e-05
RAD51C	1	0.000399726	0.268482	0.471345	5.72623e-05
AQP7	1	0.000399645	0.268482	0.471345	5.72623e-05
KCTD9P2	1	0.000342749	0.268426	0.471345	5.72623e-05
PID1	1	0.00031007	0.268394	0.471345	5.72623e-05
PDRG1	1	0.00024797	0.268336	0.471344	5.72623e-05
MRPL10	1	0.000374255	0.268463	0.471344	5.72623e-05
SFSWAP	1	0.000404074	0.268494	0.471343	5.72623e-05
OLFM1	1	0.000364869	0.268455	0.471343	5.72623e-05
DPH3	1	0.000362247	0.268454	0.471343	5.72623e-05
CCPG1	1	0.000390946	0.268487	0.471342	5.72623e-05
C9orf114	1	0.000385683	0.268482	0.471342	5.72623e-05
CT47A6	1	0.000346398	0.268443	0.471342	5.72623e-05
PTPN18	1	0.000294965	0.268395	0.471341	5.72623e-05
POLG2	1	0.000376405	0.268484	0.471339	5.72623e-05
NRDE2	1	0.000325118	0.268433	0.471339	5.72623e-05
CCDC60	1	0.000298387	0.268408	0.471339	5.72623e-05
YAE1D1	1	0.000307012	0.268421	0.471338	5.72623e-05
SRRM4	1	0.000332712	0.26845	0.471337	5.72623e-05
Syngap1	1	0.000274241	0.268395	0.471336	5.72623e-05
PSCA	1	0.000308777	0.268431	0.471336	5.72623e-05
NPIPB6	1	0.000369687	0.268497	0.471335	5.72623e-05
SCGB1D4	1	0.000286104	0.268426	0.471332	5.72623e-05
TMEM204	1	0.000263937	0.268404	0.471332	5.72623e-05
MUC16	1	0.000346983	0.268492	0.471331	5.72623e-05
SHANK2	1	0.000343359	0.268489	0.471331	5.72623e-05
DHX35	1	0.000341588	0.268494	0.471329	5.72623e-05
FAM83G	1	0.000263164	0.268416	0.471329	5.72623e-05
SLC35B1	1	1.44976e-05	0.268169	0.471329	5.72623e-05
PLVAP	1	0.000325145	0.268481	0.471329	5.72623e-05
CD300LB	1	0.000266562	0.268426	0.471328	5.72623e-05
ODF3L2	1	0.00036306	0.268523	0.471328	5.72623e-05
CBWD5	1	0.0003269	0.26849	0.471327	5.72623e-05
CCDC25	1	0.000364208	0.268531	0.471326	5.72623e-05
PEX6	1	0.000347854	0.268515	0.471326	5.72623e-05
LRRTM4	1	0.000333733	0.268503	0.471325	5.72623e-05
OSCAR	1	0.000370248	0.26854	0.471325	5.72623e-05
TGIF2-C20orf24	1	0.000370101	0.26854	0.471325	5.72623e-05
RPS10-NUDT3	1	0.000373285	0.268549	0.471324	5.72623e-05
SNAPC2	1	0.000346063	0.268523	0.471324	5.72623e-05
Egfr	1	0.000313227	0.268495	0.471323	5.72623e-05
ANKRD13B	1	0.000210581	0.2684	0.471321	5.72623e-05
VOPP1	1	0.000332993	0.268526	0.47132	5.72623e-05
AREG	1	0.000204012	0.2684	0.471319	5.72623e-05
CECR6	1	0.000325981	0.268528	0.471318	5.72623e-05
OR2W3	1	0.000230654	0.268433	0.471318	5.72623e-05
CAV2	1	0.000269281	0.268472	0.471318	5.72623e-05
DCTN3	1	0.00041838	0.268621	0.471318	5.72623e-05
CSMD3	1	0.000339528	0.268544	0.471317	5.72623e-05
RARS2	1	0.00032058	0.268526	0.471317	5.72623e-05
ADORA1	1	0.000281137	0.268489	0.471317	5.72623e-05
VPS33B	1	0.000328628	0.268541	0.471316	5.72623e-05
SIAE	1	0.000329001	0.268542	0.471316	5.72623e-05
GPR89B	1	0.000314576	0.268528	0.471316	5.72623e-05
DPEP3	1	0.000285021	0.26851	0.471313	5.72623e-05
TTF2	1	0.000227247	0.268453	0.471313	5.72623e-05
OXA1L	1	0.000312877	0.268542	0.471312	5.72623e-05
TCIRG1	1	0.000316036	0.268549	0.471311	5.72623e-05
SNX29	1	3.52916e-05	0.268268	0.471311	5.72623e-05
ARL17A	1	2.86465e-05	0.268262	0.471311	5.72623e-05
RNF167	1	0.000284433	0.26852	0.47131	5.72623e-05
GJB1	1	0.000279195	0.268518	0.47131	5.72623e-05
Cbl	1	0.000286896	0.26853	0.471309	5.72623e-05
EXOC6B	1	0.00027614	0.26853	0.471306	5.72623e-05
GPNMB	1	0.000302338	0.268558	0.471306	5.72623e-05
URB1	1	0.000317565	0.268574	0.471306	5.72623e-05
DYRK3	1	0.000307464	0.268564	0.471306	5.72623e-05
SH3GL2	1	0.000326403	0.268584	0.471306	5.72623e-05
CCDC146	1	0.000222653	0.26848	0.471305	5.72623e-05
Epor	1	0.000337592	0.268596	0.471305	5.72623e-05
TBC1D3K	1	0.000294791	0.268556	0.471305	5.72623e-05
MED30	1	0.000204107	0.268465	0.471305	5.72623e-05
XRRA1	1	0.000334473	0.268597	0.471304	5.72623e-05
SEPP1	1	0.000229663	0.268492	0.471304	5.72623e-05
ZNHIT3	1	0.000303109	0.268566	0.471304	5.72623e-05
COG7	1	0.00022392	0.268489	0.471304	5.72623e-05
UPP1	1	0.000260098	0.268528	0.471303	5.72623e-05
BTBD18	1	0.000267165	0.268536	0.471303	5.72623e-05
SLC39A11	1	0.00018477	0.268454	0.471303	5.72623e-05
UCK2	1	0.000278859	0.268552	0.471302	5.72623e-05
DNA2	1	0.00023917	0.268512	0.471302	5.72623e-05
HPN	1	0.000329842	0.268603	0.471302	5.72623e-05
EMC7	1	0.00026765	0.268548	0.4713	5.72623e-05
TIMM13	1	0.000333341	0.268614	0.4713	5.72623e-05
RNF7	1	0.00034207	0.268625	0.4713	5.72623e-05
LRRK1	1	0.000240929	0.268537	0.471297	5.72623e-05
AK4	1	0.000285453	0.268585	0.471296	5.72623e-05
CERS4	1	0.000267697	0.268569	0.471296	5.72623e-05
PMF1	1	0.000330485	0.268632	0.471296	5.72623e-05
PTPN7	1	0.000300025	0.268607	0.471294	5.72623e-05
UXS1	1	0.000303334	0.268617	0.471293	5.72623e-05
EML6	1	0.000279697	0.268596	0.471292	5.72623e-05
INTS8	1	0.000282509	0.268617	0.471288	5.72623e-05
SMNDC1	1	0.000272668	0.268608	0.471288	5.72623e-05
WNT7B	1	0.000233844	0.268581	0.471285	5.72623e-05
ATP5SL	1	0.000252172	0.268601	0.471285	5.72623e-05
NBPF14	1	0.000245943	0.268595	0.471285	5.72623e-05
USP17L27	1	0.000260723	0.268612	0.471284	5.72623e-05
C7orf55-LUC7L2	1	0.000271975	0.26863	0.471283	5.72623e-05
TLR2	1	0.00025421	0.268616	0.471282	5.72623e-05
CGB5	1	0.000238234	0.268611	0.471279	5.72623e-05
RGPD8	1	0.000282201	0.268658	0.471279	5.72623e-05
MTERF4	1	0.000293768	0.26868	0.471276	5.72623e-05
ITGB2	1	0.000220437	0.268609	0.471276	5.72623e-05
NEURL2	1	3.34546e-05	0.268426	0.471275	5.72623e-05
CRLS1	1	0.000273892	0.268667	0.471275	5.72623e-05
ALAD	1	0.000301295	0.268696	0.471274	5.72623e-05
SNRNP25	1	0.000250624	0.268647	0.471274	5.72623e-05
SDF2	1	0.000135251	0.268533	0.471274	5.72623e-05
RPL17-C18orf32	1	0.000228019	0.268626	0.471274	5.72623e-05
HEXB	1	0.000176141	0.268576	0.471273	5.72623e-05
AKTIP	1	0.000219583	0.268624	0.471272	5.72623e-05
GZF1	1	0.000220893	0.26863	0.471271	5.72623e-05
NPIPB9	1	0.000288252	0.268706	0.471269	5.72623e-05
POLE3	1	0.000246209	0.268667	0.471269	5.72623e-05
INTS10	1	0.000139542	0.268564	0.471268	5.72623e-05
DDX53	1	0.000187456	0.268618	0.471266	5.72623e-05
MTCO2P1	1	0.000179961	0.268616	0.471265	5.72623e-05
ZNF573	1	0.000211885	0.268648	0.471265	5.72623e-05
RPS26P11	1	0.00027207	0.268716	0.471263	5.72623e-05
CD248	1	0.000255251	0.268702	0.471263	5.72623e-05
UBAP1	1	0.000182809	0.268631	0.471262	5.72623e-05
GINS2	1	0.000213824	0.268665	0.471262	5.72623e-05
POP5	1	0.000226381	0.26868	0.471261	5.72623e-05
UBE3B	1	0.000237584	0.268693	0.471261	5.72623e-05
C6orf120	1	0.000101098	0.268559	0.47126	5.72623e-05
POLR2L	1	0.000237751	0.268699	0.471259	5.72623e-05
GOSR2	1	0.000259337	0.268724	0.471259	5.72623e-05
ISCA2	1	0.000187755	0.268671	0.471254	5.72623e-05
GPR162	1	0.000220174	0.268705	0.471254	5.72623e-05
GTF2H5	1	0.00032069	0.268817	0.471251	5.72623e-05
SLC4A2	1	0.000276984	0.268773	0.471251	5.72623e-05
PRICKLE1	1	0.000266058	0.268772	0.471249	5.72623e-05
SLC7A7	1	0.000248364	0.268756	0.471249	5.72623e-05
CGRRF1	1	0.000237396	0.268756	0.471246	5.72623e-05
ORAOV1	1	0.000207422	0.268729	0.471246	5.72623e-05
KIR3DL2	1	0.000232859	0.268755	0.471246	5.72623e-05
HSPE1-MOB4	1	0.00016874	0.268696	0.471244	5.72623e-05
WASH3P	1	0.000216535	0.268744	0.471244	5.72623e-05
SPRR2A	1	0.000238538	0.268768	0.471244	5.72623e-05
ATP6V1F	1	0.000176175	0.268709	0.471243	5.72623e-05
TUBD1	1	0.0002015	0.268743	0.471241	5.72623e-05
GRPEL1	1	0.000178876	0.268722	0.471241	5.72623e-05
POLR2J3	1	0.00022299	0.268767	0.471241	5.72623e-05
POLG	1	0.00020534	0.268767	0.471237	5.72623e-05
POLR2D	1	0.000190627	0.268758	0.471235	5.72623e-05
C12orf45	1	0.00021659	0.268794	0.471233	5.72623e-05
ZBED6	1	0.000202494	0.268788	0.471231	5.72623e-05
ENHO	1	0.000164439	0.268758	0.471229	5.72623e-05
NXF2	1	0.000188294	0.268783	0.471229	5.72623e-05
BCL2L2-PABPN1	1	0.000178469	0.268787	0.471226	5.72623e-05
C6orf47	1	0.000231642	0.268841	0.471226	5.72623e-05
LOC100144595	1	0.000154319	0.268772	0.471224	5.72623e-05
GABRA2	1	0.000154967	0.268796	0.471219	5.72623e-05
ANKRD20A3	1	0.000125277	0.268787	0.471214	5.72623e-05
CD1B	1	0.000168298	0.268863	0.471207	5.72623e-05
RPE	1	0.000131914	0.268831	0.471206	5.72623e-05
SLC3A1	1	8.71933e-05	0.268795	0.471204	5.72623e-05
YRDC	1	0.000139754	0.268912	0.471189	5.72623e-05
FBLN7	1	5.13193e-05	0.268844	0.471184	5.72623e-05
CGB8	1	0.000184367	0.268987	0.471182	5.72623e-05
IGBP1	1	0.00012147	0.268952	0.471176	5.72623e-05
THG1L	1	7.51477e-05	0.268946	0.471167	5.72623e-05
PRR19	1	0.000242828	0.269122	0.471165	5.72623e-05
CAMK2N1	1	0.000126998	0.269043	0.471157	5.72623e-05
RTEL1	1	0.000182679	0.26924	0.471125	5.72623e-05
SPRR2F	1	6.61279e-05	0.269285	0.471088	5.72623e-05
MPL	1	0.000105674	0.269369	0.471078	5.72623e-05
SCO1	1	8.12191e-05	0.269511	0.47104	5.72623e-05
GJA8	3	0.00518614	0.276691	0.470571	9.35521e-05
TMPRSS15	2	8.85642e-05	0.27502	0.469796	6.9442e-05
EHHADH	2	0.0223423	0.299433	0.469308	8.25697e-05
ELTD1	1	1.14015e-06	0.277852	0.469136	5.4284e-05
SYT16	40	0.00603519	0.284705	0.468951	0.000139936
PLEKHG4	2	0.0183013	0.300188	0.468223	8.25448e-05
PCDHA11	2	0.00451814	0.296155	0.466019	7.7907e-05
PLEKHO1	2	0.00909016	0.307676	0.464448	8.12408e-05
KRTAP10-3	5	0.026964	0.33213	0.46296	0.000112603
KRTAP10-9	3	0.0317046	0.338451	0.462602	9.74631e-05
CMTM5	2	0.00794163	0.315634	0.462388	8.16748e-05
PCDHA3	33	0.00497859	0.315833	0.461673	0.000137637
TMEM57	2	0.0203975	0.33237	0.46142	8.24065e-05
LIMS2	1	0.00996596	0.322257	0.461349	5.72579e-05
MFSD1	1	0.00966827	0.32225	0.461283	5.72579e-05
KLHL4	1	0.00775943	0.322313	0.460837	5.72579e-05
PYCARD	2	0.000101872	0.31484	0.460795	7.05881e-05
NEURL1	1	0.00729102	0.322315	0.46073	5.72579e-05
MPEG1	1	0.00693225	0.322326	0.460647	5.72579e-05
CD8A	1	0.00613084	0.32226	0.460481	5.72579e-05
TMEM63B	3	0.0195731	0.336261	0.460354	9.68535e-05
MYADM	1	0.00473213	0.322367	0.46014	5.72579e-05
NTSR2	1	0.00406327	0.322381	0.459986	5.72579e-05
Crebbp	1	0.0039032	0.322358	0.459955	5.72579e-05
ZCCHC2	1	0.00380942	0.322438	0.459915	5.72579e-05
APEX2	1	0.00382265	0.322478	0.45991	5.72579e-05
SPATA6L	1	0.00381309	0.322516	0.459899	5.72579e-05
MZT2B	1	0.00360558	0.322408	0.459876	5.72579e-05
ADCK5	1	0.00363071	0.322453	0.459872	5.72579e-05
SSMEM1	1	0.00355669	0.322442	0.459857	5.72579e-05
FAM24A	1	0.00345486	0.322362	0.459852	5.72579e-05
TMEM86A	1	0.00352287	0.322464	0.459845	5.72579e-05
NNT	1	0.00339809	0.322437	0.459823	5.72579e-05
ZMYM6	1	0.00329928	0.322444	0.459799	5.72579e-05
HOOK3	1	0.00318659	0.322419	0.459779	5.72579e-05
NFATC2IP	1	0.00314346	0.322448	0.459763	5.72579e-05
DLEU1	1	0.00307503	0.3224	0.459758	5.72579e-05
TRAM1L1	1	0.00290197	0.32232	0.459737	5.72579e-05
MFSD12	1	0.00297572	0.322502	0.459713	5.72579e-05
FUT10	1	0.00289228	0.322502	0.459694	5.72579e-05
ATP2B3	2	0.0205449	0.340156	0.459693	8.24171e-05
TBC1D9B	2	0.0205449	0.340156	0.459693	8.24171e-05
ABCB10	2	0.0205449	0.340156	0.459693	8.24171e-05
DAGLB	2	0.0205449	0.340156	0.459693	8.24171e-05
NDC1	2	0.0205449	0.340156	0.459693	8.24171e-05
DCAF12	1	0.00286079	0.322583	0.459668	5.72579e-05
CHST9	1	0.00277034	0.322539	0.459658	5.72579e-05
OAS2	1	0.0027881	0.322566	0.459656	5.72579e-05
RPS15P2	1	0.00265141	0.322431	0.459655	5.72579e-05
IQCG	1	0.00267595	0.322489	0.459648	5.72579e-05
SLC26A6	1	0.00268823	0.32251	0.459646	5.72579e-05
KNTC1	1	0.00273554	0.322559	0.459645	5.72579e-05
C18orf25	1	0.00269449	0.322548	0.459639	5.72579e-05
SPATA31A1	1	0.0025264	0.322408	0.459632	5.72579e-05
COQ9	1	0.00256487	0.322459	0.459629	5.72579e-05
LMBRD2	1	0.00258496	0.322503	0.459624	5.72579e-05
CD69	1	0.00266536	0.322601	0.45962	5.72579e-05
RNF220	1	0.00257472	0.322519	0.459618	5.72579e-05
PLD1	1	0.00251675	0.322503	0.459609	5.72579e-05
ARHGEF4	1	0.0025588	0.322564	0.459604	5.72579e-05
TXNL1	1	0.00253035	0.322614	0.459586	5.72579e-05
SLC5A6	1	0.00248173	0.322568	0.459586	5.72579e-05
PIPOX	1	0.00250836	0.322597	0.459585	5.72579e-05
PRY2	1	0.00246352	0.322557	0.459584	5.72579e-05
KRT80	1	0.00246016	0.322587	0.459577	5.72579e-05
ATP8A2	1	0.00238525	0.322516	0.459576	5.72579e-05
RIMBP2	1	0.00239962	0.322543	0.459573	5.72579e-05
NIM1K	1	0.00246362	0.322628	0.459568	5.72579e-05
OLIG2	1	0.00235327	0.322559	0.459559	5.72579e-05
PUS7L	1	0.00239902	0.322631	0.459553	5.72579e-05
DDX11	1	0.0023352	0.322573	0.459551	5.72579e-05
DCAF10	1	0.00234889	0.32261	0.459546	5.72579e-05
NKG7	1	0.00232549	0.322587	0.459546	5.72579e-05
ZNF79	1	0.00228417	0.322553	0.459545	5.72579e-05
LOC388882	1	0.00230847	0.322579	0.459544	5.72579e-05
UBN2	1	0.0023106	0.322601	0.45954	5.72579e-05
PNISR	1	0.00229106	0.322619	0.459531	5.72579e-05
DEFB125	1	0.00230065	0.322632	0.45953	5.72579e-05
PLAGL1	1	0.00216122	0.32251	0.459527	5.72579e-05
CHRFAM7A	1	0.00221661	0.322577	0.459524	5.72579e-05
DSCC1	1	0.00225675	0.322619	0.459523	5.72579e-05
C4BPB	1	0.00224012	0.322619	0.45952	5.72579e-05
COL6A5	1	0.00227335	0.322659	0.459518	5.72579e-05
TSPY1	1	0.00223311	0.322641	0.459513	5.72579e-05
ARHGAP33	1	0.00220396	0.322612	0.459513	5.72579e-05
SGOL1	1	0.00220256	0.322632	0.459508	5.72579e-05
TMEM245	1	0.00216653	0.322599	0.459508	5.72579e-05
CTBS	1	0.00218874	0.32263	0.459506	5.72579e-05
ZBTB8A	1	0.00214397	0.322606	0.459501	5.72579e-05
YY2	1	0.00196346	0.322428	0.4595	5.72579e-05
TTLL5	1	0.00211777	0.322599	0.459497	5.72579e-05
PECR	1	0.00212856	0.322641	0.459489	5.72579e-05
FOXG1	1	0.00213691	0.322651	0.459489	5.72579e-05
HPCA	1	0.00211223	0.32263	0.459488	5.72579e-05
TRPT1	1	0.0021377	0.32267	0.459485	5.72579e-05
KIAA0907	1	0.00215897	0.322693	0.459485	5.72579e-05
MORN2	1	0.00211792	0.322669	0.459481	5.72579e-05
KRBA2	1	0.00200752	0.32262	0.459467	5.72579e-05
DHRS4	1	0.00194295	0.322596	0.459458	5.72579e-05
CDY1	1	0.00201166	0.322671	0.459456	5.72579e-05
HYAL4	1	0.00199949	0.322661	0.459456	5.72579e-05
CAPN8	1	0.00197233	0.322649	0.459452	5.72579e-05
HDC	1	0.00201544	0.322706	0.459449	5.72579e-05
RUNDC1	1	0.0019698	0.322687	0.459443	5.72579e-05
AGBL2	1	0.00187513	0.322594	0.459443	5.72579e-05
CENPE	1	0.00194079	0.32267	0.45944	5.72579e-05
COA1	1	0.00189598	0.322628	0.45944	5.72579e-05
PTCHD3	1	0.00183213	0.322569	0.459439	5.72579e-05
HOXD12	1	0.00193866	0.322692	0.459435	5.72579e-05
CSN3	1	0.00190434	0.322674	0.459431	5.72579e-05
Hipk1	1	0.0018595	0.322629	0.459431	5.72579e-05
RPL36P14	1	0.0018094	0.322581	0.459431	5.72579e-05
SERINC1	1	0.00185895	0.322634	0.45943	5.72579e-05
PHYH	1	0.00187342	0.32265	0.45943	5.72579e-05
DACT1	1	0.0019212	0.322708	0.459428	5.72579e-05
ZNF414	2	0.0138952	0.334711	0.459421	8.22926e-05
GK2	1	0.00176614	0.322601	0.459417	5.72579e-05
THAP8	1	0.00179175	0.322635	0.459415	5.72579e-05
FOXJ3	1	0.00182102	0.32268	0.459411	5.72579e-05
ZNF763	1	0.00179252	0.32267	0.459407	5.72579e-05
FCRL6	1	0.0017932	0.32268	0.459405	5.72579e-05
KLHL40	1	0.00185021	0.322737	0.459405	5.72579e-05
GLRA1	1	0.00181789	0.32271	0.459404	5.72579e-05
LRRC27	1	0.00183555	0.322728	0.459404	5.72579e-05
GPCPD1	1	0.001821	0.322725	0.459401	5.72579e-05
SCAMP2	1	0.00178026	0.322694	0.459399	5.72579e-05
ZBTB44	1	0.00180664	0.322723	0.459398	5.72579e-05
PIP5K1C	1	0.0017797	0.322698	0.459398	5.72579e-05
TLR5	1	0.00184061	0.322761	0.459397	5.72579e-05
PTH	1	0.00180377	0.322729	0.459396	5.72579e-05
SLC25A34	1	0.00177236	0.3227	0.459396	5.72579e-05
TRIM45	1	0.00175583	0.322687	0.459395	5.72579e-05
Mapk8	1	0.00176726	0.322701	0.459394	5.72579e-05
HINT3	1	0.00170479	0.32266	0.459389	5.72579e-05
FBXL15	1	0.00176176	0.322718	0.459389	5.72579e-05
POLI	1	0.00172208	0.322685	0.459388	5.72579e-05
CEP128	1	0.00173657	0.322707	0.459386	5.72579e-05
NES	1	0.0017346	0.322712	0.459384	5.72579e-05
SMAD7	1	0.00165169	0.322648	0.45938	5.72579e-05
ORC2	1	0.001604	0.322602	0.45938	5.72579e-05
IRX1	1	0.00171367	0.322739	0.459373	5.72579e-05
MIS18BP1	1	0.00170027	0.322734	0.459372	5.72579e-05
NDUFA11	1	0.0017224	0.322781	0.459366	5.72579e-05
FCAMR	1	0.00161889	0.322692	0.459363	5.72579e-05
RMDN1	1	0.00162391	0.3227	0.459362	5.72579e-05
EIF5AL1	1	0.00164836	0.322746	0.459357	5.72579e-05
ZNF629	1	0.00159151	0.322706	0.459353	5.72579e-05
AIPL1	1	0.00164191	0.322758	0.459353	5.72579e-05
CCDC54	1	0.00151421	0.322653	0.459348	5.72579e-05
GPX2	1	0.00156713	0.322742	0.45934	5.72579e-05
LAMA4	1	0.00149006	0.322669	0.459339	5.72579e-05
NPAS3	1	0.00159699	0.32278	0.459338	5.72579e-05
DMTF1	1	0.00153098	0.322726	0.459335	5.72579e-05
STEAP4	1	0.00158284	0.322779	0.459335	5.72579e-05
PURG	1	0.00138686	0.322588	0.459334	5.72579e-05
MYOT	1	0.00155777	0.32276	0.459334	5.72579e-05
SERPINA9	1	0.00157357	0.322777	0.459333	5.72579e-05
SSX5	1	0.00155073	0.322756	0.459333	5.72579e-05
SPICE1	1	0.00149152	0.322708	0.45933	5.72579e-05
SYCP2L	1	0.0015039	0.322724	0.45933	5.72579e-05
LOC554223	1	0.0015743	0.322804	0.459327	5.72579e-05
FAM133A	1	0.00150829	0.322744	0.459326	5.72579e-05
ZNF648	1	0.00152056	0.322763	0.459324	5.72579e-05
KMT2E	1	0.00143368	0.322682	0.459323	5.72579e-05
CC2D2B	1	0.00155033	0.3228	0.459323	5.72579e-05
STBD1	1	0.00152157	0.322784	0.45932	5.72579e-05
GNS	1	0.00156497	0.32283	0.459319	5.72579e-05
TSPAN6	1	0.00137134	0.322638	0.459319	5.72579e-05
APOH	1	0.00154089	0.322809	0.459319	5.72579e-05
MIA2	1	0.00149638	0.322776	0.459316	5.72579e-05
YIPF5	1	0.00123373	0.322534	0.459311	5.72579e-05
CPNE7	1	0.00145653	0.322772	0.459308	5.72579e-05
LMOD1	1	0.00153841	0.322861	0.459306	5.72579e-05
SAT1	1	0.00136202	0.322689	0.459305	5.72579e-05
CCDC91	1	0.00143913	0.322767	0.459305	5.72579e-05
HN1L	1	0.00148694	0.322819	0.459304	5.72579e-05
LDB3	1	0.00148243	0.322825	0.459302	5.72579e-05
FOXS1	1	0.00142955	0.322781	0.4593	5.72579e-05
SLC29A1	1	0.00146085	0.322843	0.459293	5.72579e-05
ZBTB33	1	0.0013443	0.322735	0.459291	5.72579e-05
SATL1	1	0.00124445	0.322636	0.459291	5.72579e-05
CRYGC	1	0.00143845	0.322835	0.45929	5.72579e-05
PNLDC1	1	0.00145453	0.322853	0.459289	5.72579e-05
GLCCI1	1	0.00138377	0.3228	0.459285	5.72579e-05
MAFK	1	0.0013632	0.322787	0.459284	5.72579e-05
CGNL1	1	0.00141086	0.322836	0.459283	5.72579e-05
ARPP21	1	0.00134988	0.322777	0.459283	5.72579e-05
RNASEL	1	0.00137544	0.322806	0.459282	5.72579e-05
YES1P1	1	0.00138564	0.322828	0.459279	5.72579e-05
DPP6	1	0.00133279	0.322786	0.459277	5.72579e-05
CMTM6	1	0.00133118	0.322792	0.459275	5.72579e-05
ARL3	1	0.0013167	0.322792	0.459272	5.72579e-05
NFYB	1	0.00129113	0.322768	0.459271	5.72579e-05
TOPORS	1	0.00132442	0.322805	0.459271	5.72579e-05
GABRG3	1	0.00123489	0.322736	0.459266	5.72579e-05
ZCCHC10	1	0.00117651	0.322682	0.459265	5.72579e-05
XAF1	1	0.0012836	0.322804	0.459262	5.72579e-05
TRIM2	1	0.00132305	0.322862	0.459257	5.72579e-05
OPRD1	1	0.00117989	0.322745	0.459251	5.72579e-05
BNC2	1	0.00130849	0.322882	0.45925	5.72579e-05
ABHD16B	1	0.00130993	0.322884	0.459249	5.72579e-05
ZIC3	1	0.00129658	0.322887	0.459246	5.72579e-05
GAS5	1	0.00126008	0.322863	0.459243	5.72579e-05
MAGEB18	1	0.00119853	0.322819	0.459239	5.72579e-05
HERC6	1	0.00109317	0.322727	0.459236	5.72579e-05
ERI3	1	0.00113955	0.322787	0.459233	5.72579e-05
COX7C	1	0.00110818	0.322762	0.459231	5.72579e-05
ZSWIM8	1	0.00126621	0.322938	0.459227	5.72579e-05
ANKRD2	1	0.00107318	0.322757	0.459225	5.72579e-05
TBC1D21	1	0.00120555	0.322891	0.459224	5.72579e-05
TESPA1	1	0.00113125	0.322835	0.45922	5.72579e-05
C4B	1	0.0012066	0.322918	0.459218	5.72579e-05
SULT1E1	1	0.00120393	0.322923	0.459217	5.72579e-05
WDR91	1	0.00120032	0.32293	0.459214	5.72579e-05
ARL14EPL	1	0.00114274	0.322876	0.459213	5.72579e-05
UBA6	1	0.00114556	0.322905	0.459207	5.72579e-05
MPHOSPH6	1	0.00111172	0.322875	0.459207	5.72579e-05
PRMT7	1	0.00118747	0.32298	0.4592	5.72579e-05
NEUROG2	1	0.00106737	0.322869	0.459198	5.72579e-05
TMEM116	1	0.00117058	0.322983	0.459196	5.72579e-05
RSF1	1	0.00107143	0.322897	0.459193	5.72579e-05
RNF34	1	0.00105483	0.322881	0.459192	5.72579e-05
ZNF679	1	0.00106033	0.322891	0.459191	5.72579e-05
HSC82	1	0.00106786	0.32292	0.459187	5.72579e-05
TMCO2	1	0.00113991	0.322992	0.459186	5.72579e-05
TMUB1	1	0.00107363	0.322928	0.459186	5.72579e-05
SPESP1	1	0.00104459	0.322919	0.459182	5.72579e-05
RORC	1	0.000895407	0.322771	0.459181	5.72579e-05
C1orf86	1	0.00104301	0.322933	0.459178	5.72579e-05
UBD	1	0.00104461	0.322942	0.459176	5.72579e-05
CLIP2	1	0.00113346	0.323041	0.459174	5.72579e-05
C11orf68	1	0.00105857	0.322992	0.459168	5.72579e-05
LGI4	1	0.000810597	0.322744	0.459168	5.72579e-05
CHPT1	1	0.00106951	0.323018	0.459165	5.72579e-05
SLC9A9	1	0.000988382	0.322948	0.459162	5.72579e-05
TRX2	1	0.00104163	0.323015	0.459159	5.72579e-05
UTF1	1	0.000956274	0.322939	0.459157	5.72579e-05
PPP3R1	1	0.00107232	0.323059	0.459156	5.72579e-05
PGLYRP4	1	0.00100992	0.322999	0.459155	5.72579e-05
ZNF329	1	0.0010432	0.323037	0.459155	5.72579e-05
SPSB1	1	0.00097972	0.323	0.459148	5.72579e-05
OR2L5	1	0.00094219	0.322983	0.459144	5.72579e-05
ING2	1	0.000943551	0.323002	0.45914	5.72579e-05
TRAF7	1	0.000937054	0.322996	0.45914	5.72579e-05
LOH12CR1	1	0.00099578	0.323057	0.459139	5.72579e-05
LENG1	1	0.00101127	0.323077	0.459138	5.72579e-05
FAM198B	1	0.000922075	0.322995	0.459137	5.72579e-05
PRIMA1	1	0.000927724	0.323024	0.459131	5.72579e-05
ITPK1	1	0.000822011	0.322921	0.459131	5.72579e-05
PTDSS2	1	0.000983864	0.323096	0.459128	5.72579e-05
C6orf201	1	0.000869895	0.322983	0.459128	5.72579e-05
MORC4	1	0.000932476	0.323062	0.459124	5.72579e-05
SEC24D	1	0.000902829	0.323033	0.459124	5.72579e-05
HILS1	1	0.000897422	0.323038	0.459121	5.72579e-05
CCL18	1	0.000872304	0.323022	0.459119	5.72579e-05
EFEMP2	1	0.000833434	0.322999	0.459116	5.72579e-05
TMEM173	1	0.000915594	0.323102	0.459111	5.72579e-05
ZNF230	1	0.00080386	0.322991	0.459111	5.72579e-05
RFT1	1	0.000923825	0.323123	0.459108	5.72579e-05
HSP82	1	0.00084308	0.32306	0.459104	5.72579e-05
ETV1	1	0.000855289	0.323072	0.459104	5.72579e-05
CADM2	1	0.000883257	0.323105	0.459103	5.72579e-05
PADI1	1	0.000717623	0.322941	0.459103	5.72579e-05
MAP9	1	0.000826436	0.323074	0.459097	5.72579e-05
ZNF619	1	0.000851258	0.323105	0.459096	5.72579e-05
CKS2	1	0.000911287	0.32317	0.459095	5.72579e-05
RNF19A	1	0.00091816	0.323177	0.459095	5.72579e-05
nsp3	1	0.000916516	0.323176	0.459095	5.72579e-05
OR6C75	1	0.00083862	0.323105	0.459093	5.72579e-05
FAM188B	1	0.000804628	0.323084	0.45909	5.72579e-05
CELA2B	1	0.000829532	0.323123	0.459087	5.72579e-05
NKAIN4	1	0.000846147	0.323147	0.459085	5.72579e-05
PDZD4	1	0.00086138	0.323162	0.459085	5.72579e-05
SHANK3	1	0.000818622	0.323135	0.459082	5.72579e-05
SLC7A2	1	0.000805411	0.32314	0.459077	5.72579e-05
RPL29P11	1	0.000799181	0.323134	0.459077	5.72579e-05
PLCB4	1	0.000765234	0.323101	0.459077	5.72579e-05
MUL1	1	0.000749776	0.323092	0.459076	5.72579e-05
PRDM11	1	0.00078802	0.323151	0.459071	5.72579e-05
ZNF507	1	0.000847271	0.323212	0.459071	5.72579e-05
TP53INP1	1	0.000541133	0.322909	0.45907	5.72579e-05
SNRPN	1	0.000729579	0.323108	0.459068	5.72579e-05
BHLHE40	1	0.000773053	0.323156	0.459066	5.72579e-05
CPN1	1	0.000728134	0.323159	0.459056	5.72579e-05
ADAM28	1	0.000749411	0.323194	0.459053	5.72579e-05
SENP5	1	0.000743083	0.323196	0.459051	5.72579e-05
OR51M1	1	0.000553651	0.323011	0.45905	5.72579e-05
LDHAL6B	1	0.000783043	0.323244	0.459049	5.72579e-05
CTSS	1	0.000727392	0.323197	0.459047	5.72579e-05
PHKA2	1	0.00068218	0.323186	0.459039	5.72579e-05
GYPC	1	0.000746525	0.32326	0.459037	5.72579e-05
MTRF1	1	0.000229484	0.322753	0.459035	5.72579e-05
PIWIL1	1	0.000709618	0.323234	0.459035	5.72579e-05
ARRDC1	1	0.00067124	0.323212	0.459031	5.72579e-05
Mdm2	1	0.000647893	0.323196	0.459029	5.72579e-05
RBM20	1	0.000666358	0.32322	0.459028	5.72579e-05
TAS2R60	1	0.000668395	0.32324	0.459024	5.72579e-05
SLC39A14	1	0.000728022	0.323317	0.45902	5.72579e-05
MED21	1	0.00048843	0.323087	0.459018	5.72579e-05
ZNF300	1	0.000608856	0.323213	0.459017	5.72579e-05
ZNF514	1	0.000450021	0.323054	0.459016	5.72579e-05
GOLGA2P5	1	0.000666703	0.323277	0.459015	5.72579e-05
ZNF268	1	0.000672757	0.323286	0.459014	5.72579e-05
TAF1A	1	0.000530689	0.323149	0.459013	5.72579e-05
CABLES2	1	0.000629978	0.323274	0.459008	5.72579e-05
SAMD7	1	0.00065197	0.323308	0.459005	5.72579e-05
STXBP4	1	0.000628561	0.323293	0.459003	5.72579e-05
RETNLB	1	0.000538028	0.32321	0.459001	5.72579e-05
FAM47E-STBD1	1	0.000639317	0.323312	0.459001	5.72579e-05
TTC16	1	0.000661311	0.323342	0.458999	5.72579e-05
GPR156	1	0.000616559	0.323303	0.458998	5.72579e-05
ZNF814	1	0.000685969	0.323373	0.458998	5.72579e-05
CST6	1	0.000586262	0.323301	0.458991	5.72579e-05
FOXP2	1	0.000523565	0.32324	0.458991	5.72579e-05
C16orf59	1	0.000627085	0.323345	0.458991	5.72579e-05
SYN2	1	0.000599782	0.323322	0.45899	5.72579e-05
FGD6	1	0.00061311	0.323343	0.458988	5.72579e-05
TMEM205	1	0.000581851	0.323312	0.458988	5.72579e-05
FAM173A	1	0.0005144	0.323253	0.458986	5.72579e-05
SYT5	1	0.00065861	0.323419	0.458981	5.72579e-05
ACAD10	1	0.000607699	0.323397	0.458975	5.72579e-05
GJA5	1	0.000608741	0.323415	0.458971	5.72579e-05
WDR47	1	0.000585822	0.323402	0.458968	5.72579e-05
Hif1a	1	0.000507618	0.323329	0.458967	5.72579e-05
SCAMP1	1	0.000526419	0.32335	0.458967	5.72579e-05
MYBPC1	1	0.000530668	0.323359	0.458966	5.72579e-05
FAM35A	1	0.000533699	0.323363	0.458966	5.72579e-05
CLCA3P	1	0.000537649	0.323389	0.458961	5.72579e-05
SBF2	1	0.000492858	0.323368	0.458955	5.72579e-05
EAF2	1	0.000608507	0.323484	0.458955	5.72579e-05
KDM4D	1	0.000478037	0.323381	0.458949	5.72579e-05
GP6	1	0.000509971	0.323427	0.458946	5.72579e-05
SEC14L5	1	0.000124108	0.323054	0.458943	5.72579e-05
ND5	1	0.000506505	0.323447	0.45894	5.72579e-05
ZNF92	1	0.000479349	0.323433	0.458938	5.72579e-05
NDRG4	1	0.000487863	0.323461	0.458933	5.72579e-05
DYTN	1	0.000531127	0.323505	0.458933	5.72579e-05
EVL	1	0.0005041	0.323488	0.458931	5.72579e-05
CLDND2	1	0.000531837	0.323533	0.458927	5.72579e-05
ADO	1	0.000503003	0.323508	0.458926	5.72579e-05
PKIA	1	0.000408858	0.323414	0.458926	5.72579e-05
C19orf40	1	0.000465503	0.323499	0.45892	5.72579e-05
SLC2A12	1	0.000390702	0.323428	0.458918	5.72579e-05
LOC613037	1	0.000420783	0.323461	0.458918	5.72579e-05
TOP1MT	1	0.000438903	0.323479	0.458918	5.72579e-05
ICK	1	0.000388205	0.323433	0.458917	5.72579e-05
DZIP1	1	0.000293926	0.323351	0.458914	5.72579e-05
PRO1596	1	8.12896e-06	0.323069	0.458913	5.72579e-05
GSTM4	1	0.000426752	0.323489	0.458913	5.72579e-05
B4GALT7	1	0.000479266	0.323568	0.458907	5.72579e-05
OR8G2	1	0.000420932	0.323517	0.458905	5.72579e-05
MARVELD2	1	0.000448992	0.323547	0.458905	5.72579e-05
MTHFSD	1	0.000326554	0.323425	0.458905	5.72579e-05
ITPKC	1	0.000433108	0.323535	0.458904	5.72579e-05
ID1	1	0.000447447	0.323568	0.4589	5.72579e-05
UMOD	1	0.000463479	0.323589	0.458899	5.72579e-05
TRIM71	1	0.000447959	0.323574	0.458898	5.72579e-05
FBXL8	1	0.000461632	0.323588	0.458898	5.72579e-05
KLRF1	1	0.000358425	0.32349	0.458897	5.72579e-05
CDS2	1	0.000332217	0.323466	0.458897	5.72579e-05
AXIN1	1	0.000369108	0.323526	0.458891	5.72579e-05
ASTL	1	0.000540321	0.323707	0.458889	5.72579e-05
STOML3	1	0.000326091	0.323515	0.458884	5.72579e-05
MOCS1	1	0.000195937	0.323409	0.458879	5.72579e-05
ZNF302	1	0.000350715	0.323568	0.458878	5.72579e-05
BBS7	1	0.00039462	0.323612	0.458878	5.72579e-05
COL14A1	1	0.000355965	0.323576	0.458877	5.72579e-05
RNF39	1	0.000338898	0.323569	0.458875	5.72579e-05
ZNF180	1	0.000436065	0.323679	0.458872	5.72579e-05
FAM133B	1	0.000362203	0.323612	0.458871	5.72579e-05
MSL2	1	0.000370962	0.323631	0.458868	5.72579e-05
IGKV2-29	1	0.000375645	0.323647	0.458866	5.72579e-05
KCNJ10	1	0.000372538	0.323646	0.458865	5.72579e-05
EPG5	1	0.00032608	0.323603	0.458864	5.72579e-05
JMJD8	1	0.000343812	0.323621	0.458864	5.72579e-05
HIST1H2AE	1	1.65406e-05	0.3233	0.458863	5.72579e-05
TM9SF4	1	0.000385759	0.323673	0.458862	5.72579e-05
HMX1	1	0.000380182	0.323678	0.45886	5.72579e-05
ZNF217	1	0.000333607	0.323643	0.458857	5.72579e-05
NSMF	1	0.000320426	0.323631	0.458857	5.72579e-05
CHM	1	0.000371045	0.323683	0.458856	5.72579e-05
LRR1	1	0.00035748	0.323677	0.458855	5.72579e-05
ARHGAP20	1	0.000386315	0.32371	0.458854	5.72579e-05
MST1	1	0.000377794	0.323706	0.458853	5.72579e-05
KIAA0087	1	0.000225912	0.323557	0.458852	5.72579e-05
SCAMP4	1	0.000331171	0.323664	0.458852	5.72579e-05
RPL27AP6	1	0.000307028	0.323641	0.458851	5.72579e-05
TP53I11	1	0.000301512	0.323653	0.458847	5.72579e-05
DAOA	1	0.000317275	0.323674	0.458846	5.72579e-05
PTTG1IP	1	0.000262748	0.323629	0.458844	5.72579e-05
RTN4IP1	1	0.000337873	0.323706	0.458844	5.72579e-05
TEP1	1	0.000315002	0.323691	0.458842	5.72579e-05
CENPJ	1	0.000279145	0.323656	0.458842	5.72579e-05
ZMYND11	1	0.000326902	0.323708	0.458841	5.72579e-05
LINC01194	1	0.000203527	0.32363	0.458831	5.72579e-05
ARL6IP4	1	0.000152965	0.32359	0.458828	5.72579e-05
PLAC8	1	0.000268073	0.323709	0.458827	5.72579e-05
RFPL3	1	0.000147162	0.323596	0.458825	5.72579e-05
USP29	1	0.000116172	0.323611	0.458815	5.72579e-05
ETS2	1	5.36739e-05	0.323549	0.458815	5.72579e-05
GNPNAT1	1	0.000196852	0.323705	0.458812	5.72579e-05
SV2A	1	0.000306864	0.323825	0.45881	5.72579e-05
PLCH2	1	0.000254471	0.323786	0.458807	5.72579e-05
ATF7IP	1	0.000348644	0.323909	0.4588	5.72579e-05
C19orf44	1	0.000267207	0.323843	0.458797	5.72579e-05
PTGS2	1	0.00019806	0.323775	0.458797	5.72579e-05
SETD4	1	0.000210968	0.323807	0.458792	5.72579e-05
MT1G	1	0.000213486	0.323844	0.458784	5.72579e-05
USP49	1	0.000160029	0.323792	0.458784	5.72579e-05
TIAF1	1	0.000225006	0.323861	0.458783	5.72579e-05
CABLES1	1	0.000145923	0.323801	0.458779	5.72579e-05
CETP	1	0.000175158	0.323834	0.458778	5.72579e-05
STARD10	1	0.000116096	0.323795	0.458773	5.72579e-05
ZNF546	1	0.000187277	0.323875	0.458772	5.72579e-05
C4orf32	1	0.000185866	0.323884	0.458769	5.72579e-05
FAM217A	1	0.000195814	0.323897	0.458768	5.72579e-05
OGN	1	0.000219768	0.323951	0.458762	5.72579e-05
CDCA4	1	0.000127769	0.323859	0.458762	5.72579e-05
FOXN1	1	0.000161384	0.323909	0.458758	5.72579e-05
ZNF593	1	0.000185548	0.323937	0.458757	5.72579e-05
ZNF839	1	0.000164153	0.323918	0.458757	5.72579e-05
NAB1	1	0.000194386	0.323953	0.458755	5.72579e-05
ACVR1C	1	0.000159502	0.323926	0.458754	5.72579e-05
LCN1	1	0.000179804	0.323949	0.458753	5.72579e-05
RHAG	1	0.000185564	0.323973	0.458749	5.72579e-05
LGR6	1	0.000161997	0.323969	0.458745	5.72579e-05
PVR	1	0.000231193	0.324043	0.458743	5.72579e-05
KLF9	1	0.000178673	0.324011	0.458739	5.72579e-05
CEP164	1	0.000109436	0.323966	0.458733	5.72579e-05
ABCA12	1	0.000186081	0.324043	0.458733	5.72579e-05
RREB1	1	0.000152824	0.32402	0.458731	5.72579e-05
KLHL10	1	0.00012687	0.32403	0.458723	5.72579e-05
HOXA9	1	9.24725e-05	0.324013	0.458719	5.72579e-05
CEP152	1	0.000112361	0.324086	0.458707	5.72579e-05
USH2A	1	0.000179948	0.324192	0.458698	5.72579e-05
FKBP10	1	0.000180705	0.324194	0.458698	5.72579e-05
TDP2	1	2.5864e-05	0.324078	0.458689	5.72579e-05
CDK11B	1	0.000290695	0.324352	0.458687	5.72579e-05
L1RE1	1	0.000110121	0.324481	0.458617	5.72579e-05
ACKR3	1	7.87362e-05	0.324523	0.4586	5.72579e-05
DNAH17	1	0.000118184	0.324657	0.458579	5.72579e-05
RNF157	1	0.000111824	0.325131	0.45847	5.72579e-05
E6	1	8.0548e-05	0.325227	0.458442	5.72579e-05
SST	1	3.77223e-05	0.325281	0.45842	5.72579e-05
CNIH3	1	5.42327e-05	0.325305	0.458418	5.72579e-05
CLCN7	2	0.0204728	0.347375	0.458045	8.24138e-05
DPY19L1	2	0.0204728	0.347375	0.458045	8.24138e-05
TMTC4	2	0.0204728	0.347375	0.458045	8.24138e-05
SLC35B2	2	0.0204728	0.347375	0.458045	8.24138e-05
SFXN3	2	0.0205634	0.348224	0.457873	8.24178e-05
ABCD4	2	0.00690971	0.338338	0.457021	8.14934e-05
LETMD1	2	0.0194488	0.365019	0.453823	8.2334e-05
KRTAP3-2	2	0.0329514	0.39297	0.450556	8.12071e-05
HSD3B7	2	0.0149859	0.377216	0.450056	8.23561e-05
KRTAP10-8	5	0.0258707	0.393998	0.448723	0.000112586
LCN2	2	0.0128475	0.386988	0.447363	8.23064e-05
DEFB136	2	0.0102559	0.387029	0.446768	8.1962e-05
ZNF8	2	0.0102559	0.387029	0.446768	8.1962e-05
ADAMTSL3	14	0.0285414	0.409253	0.445877	0.000129934
POTEB3	3	0.0100658	0.398382	0.444158	9.60046e-05
DHRS13	2	0.0190488	0.407902	0.444036	8.2339e-05
REN	11	0.0014915	0.391364	0.443806	0.000111661
NBPF19	4	0.015347	0.405448	0.443754	0.000105713
KRTAP12-3	3	0.0286193	0.419003	0.44369	9.6383e-05
GPRASP2	1	1.14998e-05	0.393893	0.442899	4.93306e-05
UGT2B28	5	0.00076371	0.398379	0.442055	9.33356e-05
EPDR1	2	0.0129123	0.425732	0.438617	8.22528e-05
ADAM29	1	1.57505e-05	0.415749	0.437958	4.36212e-05
FBLN2	52	0.00748083	0.425691	0.437398	0.000142042
LCE3D	4	0.0325432	0.457088	0.435966	0.000106878
OTX1	4	0.0325432	0.457088	0.435966	0.000106878
ZDHHC9	2	0.0130971	0.439768	0.435485	8.18017e-05
KRTAP5-7	3	0.0280302	0.455176	0.435377	9.63625e-05
TPST2	2	0.0179922	0.451071	0.434036	8.22921e-05
MDFI	3	0.0118042	0.464102	0.42969	9.50676e-05
VWDE	2	0.00734604	0.465221	0.428429	8.14669e-05
LCE3C	3	0.0269929	0.485275	0.428337	9.73271e-05
KRTAP1-3	3	0.0269929	0.485275	0.428337	9.73271e-05
LCE3A	3	0.0269929	0.485275	0.428337	9.73271e-05
KRTAP6-2	3	0.0269929	0.485275	0.428337	9.73271e-05
LCE3E	3	0.0269929	0.485275	0.428337	9.73271e-05
KRTAP5-9	3	0.0269929	0.485275	0.428337	9.73271e-05
POU4F2	3	0.0269929	0.485275	0.428337	9.73271e-05
KRTAP4-2	3	0.0269929	0.485275	0.428337	9.73271e-05
KRTAP9-3	2	0.0220971	0.491755	0.425765	8.26727e-05
NR4A3	2	0.0220971	0.491755	0.425765	8.26727e-05
KRTAP1-5	2	0.0220971	0.491755	0.425765	8.26727e-05
KRTAP5-3	2	0.0220971	0.491755	0.425765	8.26727e-05
CREB5	2	0.0220971	0.491755	0.425765	8.26727e-05
SLC44A1	2	0.0152983	0.487093	0.425281	8.21366e-05
WBSCR17	1	5.03357e-07	0.477447	0.424003	5.58554e-05
ATP11C	2	0.0164443	0.496855	0.423333	8.22078e-05
CHIC2	85	0.0141344	0.501507	0.421759	0.000146575
ARL11	1	1.49364e-05	0.489625	0.421253	4.78169e-05
KRTAP1-1	4	0.0120619	0.513734	0.418525	0.000104574
TRAK2	1	2.32444e-05	0.505565	0.41765	4.96808e-05
B4GALNT3	2	0.0185156	0.530991	0.416083	8.23316e-05
WLS	1	0.000292561	0.51413	0.415774	5.37326e-05
UQCR11	1	0.000253688	0.514219	0.415746	5.37326e-05
PITX2	1	0.000247486	0.514248	0.415738	5.37326e-05
SFRP1	1	0.000225116	0.514323	0.415716	5.37326e-05
AQP5	1	0.000213591	0.514352	0.415706	5.37326e-05
GBP1	1	8.93069e-06	0.535228	0.41094	5.22744e-05
CCL3L1	1	0.000576671	0.535955	0.410904	5.61699e-05
CCL3	1	0.000581467	0.535987	0.410897	5.61699e-05
LY86	1	0.000546125	0.535995	0.410888	5.61699e-05
C1QTNF7	1	0.000545874	0.536013	0.410884	5.61699e-05
EDDM3B	1	0.000516632	0.536067	0.410865	5.61699e-05
SLURP1	1	0.000482865	0.536069	0.410857	5.61699e-05
PRG2	1	0.000500122	0.536156	0.410841	5.61699e-05
C1orf54	1	0.000400584	0.536222	0.410803	5.61699e-05
VNN1	1	0.000349173	0.536331	0.410767	5.61699e-05
SIRPD	1	0.000346219	0.536339	0.410765	5.61699e-05
GPIHBP1	1	0.000338932	0.536351	0.41076	5.61699e-05
ABCC8	1	1.44746e-05	0.542179	0.409369	4.57985e-05
SPSB2	1	0.000608887	0.548414	0.408094	5.60456e-05
ELOVL5	1	0.000564425	0.548494	0.408066	5.60456e-05
RARRES1	1	0.000538664	0.548495	0.408059	5.60456e-05
TMPRSS3	1	0.00051754	0.548499	0.408054	5.60456e-05
TMPRSS13	1	0.000525203	0.548533	0.408048	5.60456e-05
RAPGEF2	1	4.39079e-06	0.548107	0.408026	5.2827e-05
LRRC4C	1	0.000454634	0.548689	0.407997	5.60456e-05
PDE3A	1	0.000468029	0.548728	0.407991	5.60456e-05
TMPRSS4	1	0.000408943	0.548687	0.407987	5.60456e-05
SPSB4	1	0.000404725	0.548712	0.40798	5.60456e-05
GAL3ST1	1	0.000403055	0.548723	0.407977	5.60456e-05
TXLNG	1	0.000506483	0.552818	0.407075	5.61243e-05
COMMD8	1	0.000469447	0.5529	0.407048	5.61243e-05
ACSBG2	1	0.000440067	0.552926	0.407035	5.61243e-05
SIKE1	1	0.000443436	0.552966	0.407027	5.61243e-05
CCDC93	1	0.00041191	0.552949	0.407024	5.61243e-05
TMEM164	1	0.00039255	0.553023	0.407003	5.61243e-05
CCDC22	1	0.000337331	0.553141	0.406963	5.61243e-05
VPS8	1	0.000303864	0.553273	0.406926	5.61243e-05
C21orf2	1	0.000259299	0.55336	0.406896	5.61243e-05
KRTAP10-5	2	0.00606781	0.560521	0.40659	8.09452e-05
SLC22A23	2	0.0180283	0.576964	0.405577	8.23081e-05
HIST2H3PS2	1	0.000860797	0.561122	0.405277	5.62565e-05
SERPINA3	1	0.000843226	0.561118	0.405274	5.62565e-05
IGLC6	1	0.000813689	0.561098	0.405272	5.62565e-05
SULT2B1	1	0.000805011	0.561122	0.405265	5.62565e-05
PLA2G4D	1	0.000794626	0.561128	0.405261	5.62565e-05
PEX5L	1	0.000797132	0.561148	0.405257	5.62565e-05
GLTP	1	0.000773332	0.561188	0.405242	5.62565e-05
HCN4	1	0.000752687	0.561221	0.40523	5.62565e-05
HCN2	1	0.000738624	0.561252	0.40522	5.62565e-05
NDRG2	1	0.000736783	0.561275	0.405215	5.62565e-05
HCN3	1	0.000642433	0.561384	0.405168	5.62565e-05
KLRG2	1	0.000292698	0.561039	0.405167	5.4147e-05
OLR1	1	0.000258608	0.561091	0.405148	5.4147e-05
IVL	1	0.000588925	0.561434	0.405145	5.62565e-05
PROS1	1	0.000264402	0.561118	0.405143	5.4147e-05
TNFSF8	1	0.000217775	0.561301	0.405091	5.4147e-05
F10	1	0.000219211	0.561322	0.405087	5.4147e-05
ALDH1A3	1	0.000464581	0.561628	0.405073	5.62565e-05
IL36RN	1	0.000325759	0.562048	0.404947	5.62565e-05
SLC16A10	2	0.00409989	0.572096	0.403528	7.98773e-05
PLEKHF2	2	0.00894607	0.577772	0.40334	8.18049e-05
KRTAP4-11	91	0.0134939	0.599909	0.399363	0.00014647
SMOC2	1	0.000293493	0.586865	0.399328	5.51924e-05
SPARC	1	0.000277068	0.586884	0.39932	5.51924e-05
Itga7	1	0.00027013	0.586979	0.399297	5.51924e-05
NCAN	1	0.00025326	0.587017	0.399284	5.51924e-05
MBD1	1	0.000237938	0.587063	0.39927	5.51924e-05
Snd1	1	0.00846711	0.59646	0.399007	5.72142e-05
CCNE2	1	0.00708545	0.596493	0.398686	5.72142e-05
Hsp90b1	1	0.00685011	0.596497	0.398632	5.72142e-05
Dstn	1	0.00669135	0.59649	0.398598	5.72142e-05
Ddx3x	1	0.00667937	0.596483	0.398597	5.72142e-05
Cct7	1	0.00622867	0.596529	0.398485	5.72142e-05
Eno1	1	0.00618906	0.596516	0.398479	5.72142e-05
PDZD9	1	0.00606775	0.596541	0.398445	5.72142e-05
Tpi1	1	0.00593436	0.59653	0.398418	5.72142e-05
Arcn1	1	0.00590762	0.596548	0.398408	5.72142e-05
TCEB3C	1	0.00584575	0.596536	0.398396	5.72142e-05
Hnrnpa3	1	0.00581969	0.59656	0.398385	5.72142e-05
TSGA10	1	0.00579558	0.596542	0.398384	5.72142e-05
IGSF10	1	0.00571563	0.596543	0.398365	5.72142e-05
Rps17	1	0.00561965	0.596579	0.398336	5.72142e-05
Ldha	1	0.00558509	0.596545	0.398336	5.72142e-05
Psmc2	1	0.00555136	0.59656	0.398324	5.72142e-05
Slc25a3	1	0.00551571	0.596528	0.398324	5.72142e-05
SFMBT1	1	0.00550952	0.596551	0.398317	5.72142e-05
Uba1	1	0.00548744	0.596554	0.398311	5.72142e-05
TDRD15	1	0.00541308	0.596583	0.398288	5.72142e-05
CAPRIN2	1	0.00531252	0.596514	0.398281	5.72142e-05
Cap1	1	0.00530912	0.596567	0.398268	5.72142e-05
Cltc	1	0.0052375	0.596589	0.398247	5.72142e-05
Rps7	1	0.00518988	0.596566	0.398241	5.72142e-05
Hnrnpu	1	0.00514477	0.596541	0.398237	5.72142e-05
Eef1g	1	0.0051535	0.596551	0.398237	5.72142e-05
Myh9	1	0.00514268	0.596561	0.398232	5.72142e-05
Rplp1	1	0.00516159	0.596584	0.398231	5.72142e-05
Aars	1	0.00511862	0.596563	0.398226	5.72142e-05
TTBK2	1	0.00511725	0.596564	0.398225	5.72142e-05
Pcbp2	1	0.00507668	0.596557	0.398218	5.72142e-05
Rpl31-ps9	1	0.00507638	0.596567	0.398216	5.72142e-05
Tubb2b	1	0.00505682	0.596562	0.398212	5.72142e-05
RALB	1	0.00502121	0.596532	0.398211	5.72142e-05
TMCO6	1	0.00501081	0.596573	0.398199	5.72142e-05
HPSE2	1	0.00494017	0.596558	0.398187	5.72142e-05
Idh1	1	0.00491607	0.596566	0.398179	5.72142e-05
Rpl11	1	0.00493318	0.596586	0.398179	5.72142e-05
Lox	1	0.00492043	0.596598	0.398173	5.72142e-05
Mtap	1	0.00485902	0.596571	0.398165	5.72142e-05
Npm1	1	0.00484182	0.596589	0.398157	5.72142e-05
THBD	1	0.00483237	0.596603	0.398152	5.72142e-05
SNED1	1	0.00480531	0.596608	0.398145	5.72142e-05
APOD	1	0.00478959	0.596594	0.398145	5.72142e-05
Tubb4b-ps1	1	0.00466122	0.596573	0.39812	5.72142e-05
ITPR3	1	0.0047033	0.596617	0.39812	5.72142e-05
Cct6a	1	0.00458148	0.596557	0.398106	5.72142e-05
LINC01198	1	0.00459344	0.596599	0.398099	5.72142e-05
QRFPR	1	0.00455811	0.59658	0.398095	5.72142e-05
SLC36A1	1	0.00456645	0.59659	0.398095	5.72142e-05
Pfn1	1	0.00457259	0.596605	0.398093	5.72142e-05
Psmc4	1	0.0045583	0.59662	0.398086	5.72142e-05
Cct5	1	0.00455205	0.596618	0.398085	5.72142e-05
Gm8129	1	0.00450617	0.596588	0.398082	5.72142e-05
Aldh1a7	1	0.00452064	0.596604	0.398081	5.72142e-05
PPAP2B	1	0.00449195	0.596584	0.398079	5.72142e-05
Anxa1	1	0.00453497	0.596627	0.398079	5.72142e-05
Cfl2	1	0.00448064	0.596576	0.398079	5.72142e-05
Hnrnpl	1	0.00449751	0.596595	0.398078	5.72142e-05
Hspa8	1	0.00446107	0.596583	0.398073	5.72142e-05
Snrpd1	1	0.00448324	0.59662	0.398069	5.72142e-05
SIRT4	1	0.00441257	0.596557	0.398068	5.72142e-05
MVB12A	1	0.00443379	0.596609	0.398061	5.72142e-05
Pgk1	1	0.00438721	0.596585	0.398056	5.72142e-05
Hspd1	1	0.00437967	0.596622	0.398046	5.72142e-05
CACTIN-AS1	1	0.00435425	0.596604	0.398044	5.72142e-05
Rara	1	0.0020219	0.594279	0.398042	5.69245e-05
Atp5a1	1	0.00433675	0.596629	0.398034	5.72142e-05
AFP	1	0.00423868	0.5966	0.398019	5.72142e-05
CXCL1	1	0.0042152	0.596588	0.398016	5.72142e-05
RAD54L	1	0.00422058	0.596603	0.398014	5.72142e-05
Eef1b2	1	0.00414888	0.596602	0.397998	5.72142e-05
CDSN	1	0.00417343	0.59663	0.397997	5.72142e-05
Hspa5	1	0.00415001	0.596651	0.397987	5.72142e-05
Hnrnpf	1	0.00409711	0.596619	0.397982	5.72142e-05
C19orf25	1	0.0017653	0.594291	0.397981	5.69245e-05
CMTM1	1	0.00408056	0.596611	0.39798	5.72142e-05
PRAMEF9	1	0.00179195	0.594338	0.397977	5.69245e-05
Hspa4	1	0.00407813	0.596629	0.397976	5.72142e-05
Actb	1	0.00401325	0.596589	0.39797	5.72142e-05
MAGI2	1	0.00401388	0.596594	0.397969	5.72142e-05
Tubb5	1	0.00396606	0.596559	0.397966	5.72142e-05
Srm	1	0.00405058	0.596668	0.397961	5.72142e-05
RAMP2	1	0.00399202	0.596624	0.397957	5.72142e-05
ARAP3	1	0.00399103	0.596642	0.397953	5.72142e-05
BCL10	1	0.00166005	0.594372	0.397939	5.69245e-05
GOLGA6A	1	0.00165815	0.594376	0.397938	5.69245e-05
C1orf105	1	0.00168907	0.59441	0.397937	5.69245e-05
HSD17B1	1	0.00389273	0.596623	0.397935	5.72142e-05
FAM9C	1	0.00163161	0.594384	0.39793	5.69245e-05
SMCO3	1	0.00157229	0.594345	0.397926	5.69245e-05
Rpl3	1	0.00383025	0.596656	0.397914	5.72142e-05
Psmd12	1	0.00376719	0.59662	0.397908	5.72142e-05
TOB1	1	0.00150305	0.594389	0.3979	5.69245e-05
LRRC56	1	0.00154073	0.594428	0.3979	5.69245e-05
NHSL2	1	0.00153299	0.594422	0.397899	5.69245e-05
Oxct1	1	0.00379192	0.596684	0.397898	5.72142e-05
Lgals1	1	0.00373752	0.596634	0.397898	5.72142e-05
CHMP4BP1	1	0.00375426	0.596652	0.397897	5.72142e-05
Eef2	1	0.00372483	0.596632	0.397895	5.72142e-05
HES5	1	0.00366423	0.596601	0.397888	5.72142e-05
DUSP8	1	0.00143319	0.594503	0.397858	5.69245e-05
STK40	1	0.00132144	0.594395	0.397858	5.69245e-05
Hnrnpk	1	0.00356119	0.596643	0.397856	5.72142e-05
CDH3	1	0.00354095	0.596663	0.397847	5.72142e-05
Rarg	1	0.00136688	0.594503	0.397843	5.69245e-05
Cct3	1	0.00347758	0.596617	0.397843	5.72142e-05
MME	1	0.00351567	0.596675	0.397838	5.72142e-05
ACP5	1	0.00126695	0.594454	0.397832	5.69245e-05
CYHR1	1	0.00130489	0.594494	0.397831	5.69245e-05
C2CD4C	1	0.00345086	0.596648	0.39783	5.72142e-05
DUSP1	1	0.0012041	0.594487	0.39781	5.69245e-05
Rps6kb1	1	0.00126279	0.594551	0.397809	5.69245e-05
Tubb6	1	0.0033037	0.596612	0.397805	5.72142e-05
TUSC2	1	0.00122227	0.594542	0.397802	5.69245e-05
Aldh1a1	1	0.00333937	0.596668	0.3978	5.72142e-05
TTC31	1	0.00330112	0.596655	0.397794	5.72142e-05
Fus	1	0.00326226	0.596633	0.39779	5.72142e-05
CCDC36	1	0.00119296	0.594585	0.397785	5.69245e-05
Capn2	1	0.00334394	0.596741	0.397784	5.72142e-05
RPP40	1	0.00327631	0.59668	0.397783	5.72142e-05
Eef1d	1	0.00325826	0.596673	0.39778	5.72142e-05
NRCAM	1	0.00320772	0.596698	0.397763	5.72142e-05
GFRA2	1	0.00317558	0.5967	0.397756	5.72142e-05
TUBA3C	1	0.00317616	0.596719	0.397751	5.72142e-05
Tcp1	1	0.00309531	0.596704	0.397737	5.72142e-05
Lgals3	1	0.00309975	0.596718	0.397734	5.72142e-05
Eif4a1	1	0.00307489	0.596695	0.397734	5.72142e-05
GSC2	1	0.00105548	0.594683	0.397732	5.69245e-05
Nap1l1	1	0.0029943	0.596638	0.397729	5.72142e-05
Actr1a	1	0.00304278	0.596696	0.397726	5.72142e-05
Acly	1	0.00312553	0.596802	0.397721	5.72142e-05
FAM110D	1	0.000969687	0.594794	0.397688	5.69245e-05
CDC42EP5	1	0.00288029	0.596706	0.397687	5.72142e-05
LOC101928405	1	0.00288321	0.596726	0.397684	5.72142e-05
Gnb2l1	1	0.00285444	0.596706	0.397682	5.72142e-05
STK25	1	0.000908433	0.594768	0.39768	5.69245e-05
RASL10B	1	0.000804408	0.594787	0.397652	5.69245e-05
Slc25a4	1	0.00274712	0.596759	0.397645	5.72142e-05
EME2	1	0.00274544	0.596761	0.397645	5.72142e-05
Rpl18	1	0.00271402	0.596737	0.397643	5.72142e-05
AHI1	1	0.000711746	0.594791	0.39763	5.69245e-05
NFU1	1	0.00244225	0.596793	0.397569	5.72142e-05
WNT7A	1	0.000603547	0.594992	0.39756	5.69245e-05
SRGAP1	1	0.00235389	0.596765	0.397555	5.72142e-05
Ahnak	1	0.00238953	0.596877	0.397538	5.72142e-05
Acat2	1	0.00229513	0.596859	0.397521	5.72142e-05
Nars	1	0.00221801	0.596787	0.397519	5.72142e-05
NFATC4	1	0.00047392	0.595046	0.397519	5.69245e-05
DUSP16	1	0.000465119	0.595037	0.397519	5.69245e-05
MLIP	1	0.000460659	0.595066	0.397511	5.69245e-05
ZNF138	1	0.000361204	0.595075	0.397487	5.69245e-05
Ctps	1	0.00202403	0.59676	0.397482	5.72142e-05
PPP1R14D	1	0.000386818	0.595195	0.397465	5.69245e-05
TCL1B	1	0.00207905	0.596925	0.397457	5.72142e-05
ZNF391	1	0.00195964	0.596819	0.397454	5.72142e-05
Rps4x	1	0.00198878	0.596942	0.397433	5.72142e-05
Acat1	1	0.00193934	0.596897	0.397432	5.72142e-05
Gm16470	1	0.00190686	0.59691	0.397421	5.72142e-05
ZNF559	1	0.00033234	0.595383	0.397411	5.69245e-05
C9orf170	1	0.000237193	0.595387	0.397388	5.69245e-05
COX6B2	1	0.00170147	0.596936	0.397369	5.72142e-05
CCDC120	1	0.000263057	0.595539	0.39736	5.69245e-05
Rplp0	1	0.00172073	0.597001	0.397359	5.72142e-05
C6orf222	1	8.78125e-05	0.59538	0.397356	5.69245e-05
CXorf66	1	0.000161555	0.595487	0.397348	5.69245e-05
FAM154A	1	0.000199829	0.595542	0.397345	5.69245e-05
C16orf13	1	0.00154036	0.596898	0.397341	5.72142e-05
ACOX3	1	0.000103528	0.595465	0.39734	5.69245e-05
ZC2HC1C	1	0.000125072	0.595513	0.397334	5.69245e-05
Pcna	1	0.00163214	0.597055	0.397326	5.72142e-05
Gdi2	1	0.00156455	0.597037	0.397315	5.72142e-05
HAGHL	1	0.00152453	0.597025	0.397309	5.72142e-05
Esd	1	0.00137435	0.596916	0.3973	5.72142e-05
Acta1	1	0.00144487	0.596991	0.397298	5.72142e-05
MXD1	1	0.00137587	0.596996	0.397282	5.72142e-05
RSPO4	1	0.000106211	0.595728	0.397281	5.69245e-05
Akr1b3	1	0.001533	0.597157	0.397281	5.72142e-05
Eef1a1	1	0.00132235	0.596971	0.397275	5.72142e-05
Hsp90aa1	1	0.00128142	0.596986	0.397263	5.72142e-05
P2RY11	1	0.00135443	0.597087	0.397256	5.72142e-05
RFTN1	1	0.00125927	0.597116	0.397228	5.72142e-05
Actr3	1	0.00121326	0.5971	0.397221	5.72142e-05
CEP162	1	0.00126422	0.597208	0.397209	5.72142e-05
TRAPPC2	1	0.00130743	0.597288	0.3972	5.72142e-05
Hsp90ab1	1	0.00106818	0.597204	0.397165	5.72142e-05
ZSCAN18	1	0.00116579	0.597398	0.397143	5.72142e-05
Tubb4b	1	0.000836023	0.597075	0.397142	5.72142e-05
CCDC7	1	0.000994859	0.597289	0.397129	5.72142e-05
GPR113	1	0.000889643	0.597226	0.39712	5.72142e-05
ECSCR	1	0.000746489	0.597192	0.397095	5.72142e-05
Rpl22l1	1	0.000707027	0.597239	0.397075	5.72142e-05
Pkm	1	0.000748526	0.597461	0.397035	5.72142e-05
Puf60	1	0.00060793	0.597371	0.397023	5.72142e-05
Psmc3	1	0.000528198	0.597358	0.397008	5.72142e-05
ARMC2	1	0.000577659	0.597454	0.396998	5.72142e-05
PBX3	1	0.00051443	0.597501	0.396973	5.72142e-05
THOC6	1	0.00058543	0.59758	0.396971	5.72142e-05
Serpinh1	1	0.000514802	0.59755	0.396962	5.72142e-05
Ncl	1	0.000482178	0.597671	0.396927	5.72142e-05
Vcp	1	0.000280861	0.597663	0.396883	5.72142e-05
Hnrnpa2b1	1	9.56544e-05	0.597575	0.396861	5.72142e-05
Cct4	1	0.000173735	0.59767	0.396858	5.72142e-05
DLC1	1	0.000321307	0.59784	0.396852	5.72142e-05
Ppia	1	0.000260252	0.597889	0.396827	5.72142e-05
Rpl23	1	0.000327469	0.598227	0.396766	5.72142e-05
ST8SIA6	1	0.000234126	0.598148	0.396763	5.72142e-05
FSBP	1	0.000186476	0.598149	0.396752	5.72142e-05
Cfl1	1	0.00047096	0.598496	0.396738	5.72142e-05
Fasn	1	0.000333842	0.598375	0.396734	5.72142e-05
Nedd4	1	0.000109314	0.599068	0.396527	5.72142e-05
Ugdh	1	7.46773e-05	0.599699	0.396376	5.72142e-05
UGT2A2	1	1.08539e-05	0.600012	0.396291	4.9498e-05
SOWAHB	1	0.00521506	0.607853	0.395695	5.72281e-05
ANKRD55	1	0.00513302	0.607906	0.395664	5.72281e-05
PTRH2	1	0.0048816	0.607896	0.39561	5.72281e-05
RNF214	1	0.00471561	0.607893	0.395573	5.72281e-05
METTL23	1	0.00403121	0.607953	0.395404	5.72281e-05
MTIF3	2	0.00723462	0.611209	0.395393	8.08413e-05
KCNK2	1	0.00381905	0.60793	0.395362	5.72281e-05
UBE3D	1	0.00377446	0.607949	0.395347	5.72281e-05
CRAMP1L	1	0.00344116	0.607949	0.395272	5.72281e-05
ATP13A3	1	0.00321623	0.607929	0.395226	5.72281e-05
CYB5R4	1	0.00315082	0.607982	0.395199	5.72281e-05
NDUFB9	1	0.00306282	0.608011	0.395173	5.72281e-05
ALG9	1	0.00302769	0.608003	0.395166	5.72281e-05
DUPD1	1	0.00293635	0.60799	0.395149	5.72281e-05
ZSWIM6	1	0.00278643	0.607984	0.395116	5.72281e-05
GPR107	1	0.00264905	0.608034	0.395074	5.72281e-05
LIN28A	1	0.00261269	0.608088	0.395053	5.72281e-05
GJD2	1	0.00255423	0.60805	0.395049	5.72281e-05
C15orf57	1	0.00254813	0.60805	0.395047	5.72281e-05
MRPS18C	1	0.00237873	0.60805	0.395009	5.72281e-05
SLC6A8	1	0.00243644	0.608115	0.395007	5.72281e-05
PRUNE	1	0.00237214	0.608082	0.395	5.72281e-05
ARHGEF28	1	0.00232738	0.608098	0.394986	5.72281e-05
STRADA	1	0.00229785	0.608075	0.394985	5.72281e-05
LMAN1L	1	0.00228188	0.60806	0.394985	5.72281e-05
ATP13A1	1	0.00229299	0.608079	0.394983	5.72281e-05
ALOX12	1	0.00230221	0.608093	0.394982	5.72281e-05
PPP4R4	1	0.00225881	0.608104	0.39497	5.72281e-05
EIF1	1	0.0022286	0.608089	0.394966	5.72281e-05
SLC52A2	1	0.00212003	0.608011	0.394959	5.72281e-05
C10orf76	1	0.00216273	0.608116	0.394945	5.72281e-05
CCL11	1	0.00215076	0.608106	0.394945	5.72281e-05
RASEF	1	0.00213003	0.608096	0.394942	5.72281e-05
NUDT4	1	0.00214058	0.608129	0.394937	5.72281e-05
COG2	1	0.0021036	0.608114	0.394932	5.72281e-05
TAS2R42	1	0.00207845	0.608112	0.394927	5.72281e-05
C19orf53	1	0.00207746	0.608116	0.394926	5.72281e-05
TMED2	1	0.00206885	0.608126	0.394922	5.72281e-05
C1orf115	1	0.00206708	0.608134	0.394919	5.72281e-05
PNRC2	1	0.00206952	0.608177	0.39491	5.72281e-05
C12orf66	1	0.00205447	0.60817	0.394908	5.72281e-05
CHD1	1	0.00199717	0.608131	0.394904	5.72281e-05
C19orf43	1	0.00197253	0.608159	0.394893	5.72281e-05
INSIG2	1	0.00199543	0.608186	0.394891	5.72281e-05
DNAJC24	1	0.00193874	0.60814	0.394889	5.72281e-05
EFTUD1	1	0.00180233	0.60801	0.394888	5.72281e-05
PQLC2	1	0.00194176	0.608153	0.394887	5.72281e-05
TEX19	1	0.00192015	0.608135	0.394886	5.72281e-05
C2CD5	1	0.00179743	0.608012	0.394886	5.72281e-05
SLC39A8	1	0.00187693	0.608098	0.394885	5.72281e-05
UBP1	1	0.00193589	0.608174	0.394881	5.72281e-05
ACP2	1	0.00190575	0.608174	0.394874	5.72281e-05
WDR83OS	1	0.00190945	0.608189	0.394871	5.72281e-05
SPG11	1	0.00183198	0.608156	0.394861	5.72281e-05
C15orf40	1	0.00172669	0.608065	0.394858	5.72281e-05
HMGB3P1	1	0.00185876	0.60822	0.394853	5.72281e-05
IWS1	1	0.00178647	0.608151	0.394852	5.72281e-05
PCED1B	1	0.00180718	0.608181	0.39485	5.72281e-05
CRY1	1	0.00176514	0.608169	0.394843	5.72281e-05
C11orf73	1	0.0017458	0.608163	0.39484	5.72281e-05
SLC4A7	1	0.00181415	0.608235	0.394839	5.72281e-05
OR4K1	1	0.00161837	0.608091	0.394828	5.72281e-05
FOXI2	1	0.00170069	0.608207	0.39482	5.72281e-05
RASGRP4	1	0.00171654	0.608228	0.394819	5.72281e-05
VPS54	1	0.00171747	0.608233	0.394818	5.72281e-05
TMEM147	1	0.00168113	0.608211	0.394815	5.72281e-05
USP38	1	0.00166733	0.6082	0.394814	5.72281e-05
MFSD2A	1	0.00162439	0.608175	0.39481	5.72281e-05
IER3IP1	1	0.00165843	0.60822	0.394808	5.72281e-05
SCG3	1	0.0016928	0.608272	0.394804	5.72281e-05
SLC35A2	1	0.00157203	0.608222	0.394788	5.72281e-05
LRRC20	1	0.00154486	0.608258	0.394773	5.72281e-05
HBQ1	1	0.00156214	0.608276	0.394773	5.72281e-05
ZBTB40	1	0.00150666	0.608233	0.39477	5.72281e-05
SZT2	1	0.00151268	0.608241	0.39477	5.72281e-05
CAPN15	1	0.0014957	0.608225	0.39477	5.72281e-05
CLDN5	1	0.00148999	0.608246	0.394764	5.72281e-05
C9orf9	1	0.00147795	0.608269	0.394756	5.72281e-05
DUSP13	1	0.00140948	0.60821	0.394754	5.72281e-05
ZFAT	1	0.00153032	0.608334	0.394753	5.72281e-05
DIO1	1	0.00143064	0.608243	0.394751	5.72281e-05
OR2G6	1	0.00145027	0.608272	0.394749	5.72281e-05
GFI1	1	0.00148381	0.608347	0.394739	5.72281e-05
SLC12A1	1	0.00136914	0.608306	0.394723	5.72281e-05
MCUR1	1	0.00139671	0.608349	0.394719	5.72281e-05
HNRNPCL3	1	0.00136379	0.608322	0.394718	5.72281e-05
ATAD2	1	0.0013381	0.608321	0.394712	5.72281e-05
SCAF1	1	0.00132172	0.608325	0.394708	5.72281e-05
STRA6	1	0.00131243	0.608325	0.394706	5.72281e-05
DERL2	1	0.00123788	0.608281	0.394699	5.72281e-05
KIAA1598	1	0.00130393	0.60835	0.394698	5.72281e-05
ZNRD1	1	0.0012975	0.608354	0.394696	5.72281e-05
DEPDC5	1	0.001256	0.608348	0.394688	5.72281e-05
FBXL4	1	0.00119034	0.608297	0.394684	5.72281e-05
LDLRAP1	1	0.00120611	0.608351	0.394676	5.72281e-05
MBD6	1	0.00105019	0.608196	0.394676	5.72281e-05
BAHD1	1	0.0011611	0.608378	0.394659	5.72281e-05
ZFX	1	0.00108279	0.608302	0.394659	5.72281e-05
LAMTOR4	1	0.00115623	0.608376	0.394659	5.72281e-05
GLTSCR1	1	0.00117091	0.608443	0.394647	5.72281e-05
R3HDM4	1	0.00110001	0.608382	0.394645	5.72281e-05
NR5A2	1	0.00113359	0.608417	0.394644	5.72281e-05
TEX43	1	0.00107286	0.60838	0.394639	5.72281e-05
DACH2	1	0.000947924	0.608261	0.394638	5.72281e-05
TMEM68	1	0.00109741	0.608438	0.394632	5.72281e-05
TEAD3	1	0.000979738	0.608342	0.394627	5.72281e-05
MRAP	1	0.00110035	0.608481	0.394622	5.72281e-05
OR13C8	1	0.00106676	0.608459	0.39462	5.72281e-05
TBC1D7	1	0.00113403	0.608537	0.394617	5.72281e-05
SLCO4A1	1	0.0010159	0.608431	0.394615	5.72281e-05
SLC7A6OS	1	0.000996105	0.608431	0.39461	5.72281e-05
TARBP1	1	0.000827782	0.608279	0.394607	5.72281e-05
MYLIP	1	0.00092283	0.608394	0.394602	5.72281e-05
SCAPER	1	0.000831908	0.608326	0.394597	5.72281e-05
CRY2	1	0.000967734	0.608476	0.394594	5.72281e-05
BTBD7	1	0.000752823	0.608341	0.394576	5.72281e-05
GMPR	1	0.000862313	0.608545	0.394554	5.72281e-05
DOLPP1	1	0.000644511	0.608328	0.394554	5.72281e-05
USP19	1	0.000528673	0.608212	0.394554	5.72281e-05
SLC6A9	1	0.000878208	0.608566	0.394553	5.72281e-05
TMEM30A	1	0.00081839	0.608513	0.394551	5.72281e-05
DLL4	1	0.000787813	0.608521	0.394543	5.72281e-05
CHKA	1	0.000732782	0.608487	0.394538	5.72281e-05
FRZB	1	0.000771282	0.608534	0.394536	5.72281e-05
ALKBH8	1	0.000770221	0.608581	0.394525	5.72281e-05
MBD5	1	0.000790234	0.608617	0.394522	5.72281e-05
HECA	1	0.000663285	0.608581	0.394501	5.72281e-05
SLC34A3	1	0.000427613	0.608428	0.394482	5.72281e-05
BOLA3	1	0.000662507	0.608669	0.394481	5.72281e-05
SOX12	1	0.000625053	0.608679	0.39447	5.72281e-05
PRDM10	1	0.000469937	0.608544	0.394466	5.72281e-05
LINS	1	0.000544976	0.608677	0.394452	5.72281e-05
CDS1	1	0.000508121	0.608676	0.394444	5.72281e-05
FAM122A	1	0.000549108	0.608731	0.394441	5.72281e-05
MAGOH	1	0.000522045	0.608729	0.394436	5.72281e-05
ARL6IP6	1	0.000591566	0.608801	0.394435	5.72281e-05
TBC1D20	1	0.000543267	0.608763	0.394433	5.72281e-05
MTFMT	1	0.000521017	0.608744	0.394432	5.72281e-05
ZCCHC14	1	0.00051651	0.608791	0.39442	5.72281e-05
ITFG2	1	0.000410845	0.608699	0.394417	5.72281e-05
OR4D1	1	0.00047097	0.608789	0.39441	5.72281e-05
PCK1	1	0.000396259	0.608776	0.394396	5.72281e-05
SLC22A9	1	0.000434318	0.60882	0.394395	5.72281e-05
TSC22D2	1	0.000400846	0.608789	0.394394	5.72281e-05
ALG12	1	0.000410458	0.608827	0.394388	5.72281e-05
PACRGL	1	0.000266655	0.608699	0.394385	5.72281e-05
LINC00152	1	0.000444861	0.608934	0.394372	5.72281e-05
COLEC10	1	0.000397528	0.608957	0.394356	5.72281e-05
CBLL1	1	0.00036382	0.608927	0.394355	5.72281e-05
NHS	1	0.000244886	0.608816	0.394353	5.72281e-05
HIC2	1	0.000319069	0.608909	0.394349	5.72281e-05
FAM169A	1	0.000283078	0.608947	0.394332	5.72281e-05
GSTM3	1	0.000296926	0.608972	0.39433	5.72281e-05
AIG1	1	0.000300068	0.609037	0.394316	5.72281e-05
ALG8	1	0.000137826	0.608884	0.394314	5.72281e-05
CETN1	1	0.000228636	0.608993	0.39431	5.72281e-05
USP18	1	0.000229293	0.60907	0.394292	5.72281e-05
LIN28B	1	5.87533e-05	0.608914	0.394289	5.72281e-05
TAF3	1	0.000209816	0.609092	0.394283	5.72281e-05
ANKRD32	1	0.000203381	0.609092	0.394281	5.72281e-05
MAML2	1	0.0002211	0.609136	0.394276	5.72281e-05
RGL4	1	0.000378415	0.609296	0.394275	5.72281e-05
GGNBP2	1	0.000188166	0.609147	0.394266	5.72281e-05
FITM2	1	4.63764e-05	0.609053	0.394255	5.72281e-05
KLLN	1	0.000213049	0.609255	0.394247	5.72281e-05
ALG3	1	5.58222e-05	0.609116	0.394243	5.72281e-05
LYSMD4	1	0.000152599	0.609391	0.394202	5.72281e-05
C2orf72	1	0.000113708	0.609394	0.394193	5.72281e-05
ZNF236	1	8.30561e-05	0.609416	0.394181	5.72281e-05
OVOS	1	0.00548081	0.616345	0.393835	5.72076e-05
RRN3P1	1	0.00535452	0.616349	0.393805	5.72076e-05
ZXDB	1	0.00518276	0.616354	0.393765	5.72076e-05
SETDB2	1	0.00503867	0.616387	0.393725	5.72076e-05
TEF	1	0.00496046	0.616392	0.393706	5.72076e-05
SETSIP	1	0.00483113	0.616354	0.393686	5.72076e-05
RGS6	1	0.00481	0.616375	0.393676	5.72076e-05
SCAF8	1	0.00473767	0.616373	0.39366	5.72076e-05
OR10K1	1	0.00474735	0.616386	0.39366	5.72076e-05
SLC16A3	1	0.00465143	0.616341	0.393648	5.72076e-05
TRIM52	1	0.00468131	0.616386	0.393645	5.72076e-05
MAP3K19	1	0.00464174	0.616387	0.393635	5.72076e-05
KIAA1462	1	0.00462234	0.616374	0.393634	5.72076e-05
NAT14	1	0.00460193	0.616358	0.393633	5.72076e-05
PODXL	1	0.00463541	0.616397	0.393632	5.72076e-05
FSCB	1	0.00459241	0.616364	0.39363	5.72076e-05
ZC3HAV1L	1	0.00455442	0.616344	0.393625	5.72076e-05
APOO	1	0.00455448	0.616385	0.393616	5.72076e-05
RASL11A	1	0.00454596	0.616391	0.393613	5.72076e-05
VENTX	1	0.00448665	0.616379	0.393602	5.72076e-05
CA3	1	0.00445002	0.616368	0.393596	5.72076e-05
PLAC1	1	0.00443756	0.616391	0.393588	5.72076e-05
MKL1	1	0.00440469	0.616388	0.393582	5.72076e-05
HIST1H2BE	1	0.0044116	0.6164	0.39358	5.72076e-05
GLUD2	1	0.00436758	0.616363	0.393579	5.72076e-05
ASNSD1	1	0.00437963	0.616389	0.393576	5.72076e-05
ADRA2C	1	0.00435586	0.616383	0.393572	5.72076e-05
NPAT	1	0.00434766	0.616383	0.39357	5.72076e-05
DR1	1	0.00437427	0.616413	0.393569	5.72076e-05
CAMK4	1	0.00437487	0.616424	0.393567	5.72076e-05
COL22A1	1	0.00435314	0.616425	0.393562	5.72076e-05
MEDAG	1	0.00430208	0.616388	0.393558	5.72076e-05
UGT2A1	1	0.00428808	0.616407	0.393551	5.72076e-05
TMED7	1	0.00427982	0.616408	0.393549	5.72076e-05
ZFP37	1	0.0042332	0.616405	0.393539	5.72076e-05
SOHLH1	1	0.00418839	0.616397	0.393531	5.72076e-05
DCHS1	1	0.00419584	0.616418	0.393528	5.72076e-05
ZNF12	1	0.0041757	0.616403	0.393527	5.72076e-05
BBS2	1	0.00417145	0.616404	0.393525	5.72076e-05
INPP5J	1	0.00417705	0.616413	0.393524	5.72076e-05
MUC13	1	0.00415745	0.616396	0.393524	5.72076e-05
SCRT2	1	0.00412982	0.616393	0.393518	5.72076e-05
CASP12	1	0.00410995	0.616402	0.393512	5.72076e-05
PIM2	1	0.00408412	0.616392	0.393508	5.72076e-05
CWC27	1	0.00413058	0.61644	0.393508	5.72076e-05
NAPB	1	0.00408382	0.616438	0.393498	5.72076e-05
TEX2	1	0.00400184	0.616367	0.393495	5.72076e-05
KBTBD3	1	0.00403577	0.616408	0.393494	5.72076e-05
FANCE	1	0.00403741	0.616426	0.39349	5.72076e-05
EDARADD	1	0.00401933	0.61645	0.39348	5.72076e-05
GRIP2	1	0.00396306	0.616416	0.393475	5.72076e-05
KDM8	1	0.00397451	0.616428	0.393475	5.72076e-05
BSCL2	1	1.9985e-05	0.612504	0.393468	5.20841e-05
RAP2A	1	0.00394483	0.616458	0.393462	5.72076e-05
GLYCTK	1	0.00388683	0.616419	0.393458	5.72076e-05
ESYT3	1	0.00386808	0.616402	0.393457	5.72076e-05
CACNG5	1	0.00382475	0.616452	0.393436	5.72076e-05
SPIN4	1	0.00379152	0.616435	0.393432	5.72076e-05
LRMP	1	0.00375262	0.61641	0.393429	5.72076e-05
BTNL3	1	0.00364766	0.616323	0.393425	5.72076e-05
USP27X	1	0.00371619	0.616409	0.393421	5.72076e-05
RAB34	1	0.00371567	0.616422	0.393418	5.72076e-05
TNFRSF8	1	0.00354564	0.616416	0.393381	5.72076e-05
ARHGEF15	1	0.00353691	0.616453	0.393371	5.72076e-05
TNFSF14	1	0.00349579	0.61642	0.393369	5.72076e-05
TIAM2	1	0.00348222	0.616414	0.393367	5.72076e-05
PCNXL4	1	0.00348003	0.616429	0.393363	5.72076e-05
FAM101B	1	0.00349465	0.616478	0.393355	5.72076e-05
PSKH1	1	0.00340106	0.616395	0.393353	5.72076e-05
VWA8	1	0.00343267	0.616448	0.393348	5.72076e-05
UQCRFS1P1	1	0.00345875	0.616504	0.393342	5.72076e-05
RCOR2	1	0.000115982	0.613223	0.393328	5.32551e-05
CETN3	1	0.000118092	0.613231	0.393326	5.32551e-05
TRNP1	1	0.00335389	0.616467	0.393326	5.72076e-05
ABCB6	1	0.00333595	0.616451	0.393326	5.72076e-05
DCAF12L1	1	0.0001181	0.613255	0.393321	5.32551e-05
OTUB2	1	0.00327719	0.616456	0.393311	5.72076e-05
DOCK5	1	0.00319867	0.616478	0.393289	5.72076e-05
IFIT1	1	0.00322922	0.616516	0.393287	5.72076e-05
SORCS1	1	0.0029812	0.616435	0.393249	5.72076e-05
HIST1H2AH	1	0.00310632	0.616598	0.393241	5.72076e-05
STAG3	1	0.00295272	0.616507	0.393226	5.72076e-05
PLB1	1	0.00295146	0.616565	0.393213	5.72076e-05
DACT2	1	0.00279269	0.616477	0.393197	5.72076e-05
ASTN1	1	0.00282332	0.616549	0.393188	5.72076e-05
SLC1A6	1	0.00280962	0.616543	0.393186	5.72076e-05
POM121	1	0.00275807	0.616526	0.393178	5.72076e-05
CISD3	1	0.00259955	0.616485	0.393152	5.72076e-05
CCDC186	1	0.00243798	0.616454	0.393122	5.72076e-05
ZNF610	1	0.0025458	0.61658	0.393118	5.72076e-05
SLC2A7	1	0.00247687	0.616548	0.39311	5.72076e-05
FOXR1	1	0.0023776	0.616685	0.393056	5.72076e-05
CEACAM5	1	0.00226207	0.616661	0.393035	5.72076e-05
FOXR2	1	0.0022633	0.616677	0.393032	5.72076e-05
PCDH9	1	0.00222839	0.616658	0.393029	5.72076e-05
TMEM263	1	0.00212285	0.616583	0.393022	5.72076e-05
HES3	1	0.00199795	0.616714	0.392964	5.72076e-05
NPPB	1	0.00196808	0.616717	0.392956	5.72076e-05
POU3F1	1	0.00190619	0.616687	0.392949	5.72076e-05
FAM46A	1	0.00192374	0.616724	0.392945	5.72076e-05
VMAC	1	0.00174039	0.616707	0.392907	5.72076e-05
PRSS3	1	0.00169905	0.616796	0.392878	5.72076e-05
KIFC2	1	0.00151182	0.61684	0.392825	5.72076e-05
USF1	1	0.00144684	0.616883	0.392801	5.72076e-05
CACNA1G	1	0.00132351	0.616783	0.392796	5.72076e-05
CCDC39	1	0.00113494	0.616742	0.392762	5.72076e-05
UL27	1	0.00110571	0.616928	0.392714	5.72076e-05
PTS	1	0.00104378	0.616946	0.392695	5.72076e-05
ATXN7L2	1	0.000758751	0.616859	0.392651	5.72076e-05
ZSCAN2	1	0.000908508	0.61703	0.392646	5.72076e-05
THAP11	1	0.00108791	0.617243	0.392638	5.72076e-05
HCCS	1	0.000924084	0.617145	0.392623	5.72076e-05
SLC25A29	1	0.000790154	0.617094	0.392605	5.72076e-05
H3F3C	1	0.00080333	0.617153	0.392594	5.72076e-05
CLIP3	1	0.00076803	0.617416	0.392527	5.72076e-05
LAG3	1	0.000472691	0.617153	0.39252	5.72076e-05
ADGB	1	0.000566169	0.617283	0.392511	5.72076e-05
ULK4	1	0.000484092	0.617276	0.392494	5.72076e-05
DCP2	1	0.000417258	0.617302	0.392473	5.72076e-05
C1orf167	1	0.000420565	0.617322	0.39247	5.72076e-05
SV2C	1	0.000397745	0.617356	0.392457	5.72076e-05
VTI1A	1	0.000296211	0.617284	0.39245	5.72076e-05
LRFN4	1	0.000344442	0.617392	0.392436	5.72076e-05
HIST1H2BI	1	0.000306102	0.617446	0.392416	5.72076e-05
FAM3A	1	0.000361564	0.617649	0.392382	5.72076e-05
ATOH1	1	0.00030926	0.617664	0.392367	5.72076e-05
TAF12	1	0.000164721	0.61864	0.392114	5.72076e-05
CROCCP3	1	0.000236158	0.61887	0.392078	5.72076e-05
SLC9A1	2	0.004995	0.624207	0.391947	8.03628e-05
H1FOO	1	7.08314e-05	0.620063	0.391771	5.72076e-05
KRTAP2-4	3	0.0165852	0.637241	0.391621	9.58276e-05
KRTAP2-3	3	0.0165852	0.637241	0.391621	9.58276e-05
RNASE7	1	0.000275434	0.625461	0.390596	5.36274e-05
ASAH1	1	0.000243998	0.625584	0.390561	5.36274e-05
TTYH3	1	0.000231759	0.625626	0.390549	5.36274e-05
LAPTM4B	1	0.000189165	0.625787	0.390503	5.36274e-05
CPA4	1	0.000201211	0.625823	0.390498	5.36274e-05
PDZD3	1	4.69544e-06	0.626075	0.390396	5.26737e-05
TPST1	1	0.00433651	0.632017	0.390032	5.71116e-05
DECR2	1	0.00365575	0.632052	0.38987	5.71116e-05
CRLF1	1	0.00359839	0.632063	0.389855	5.71116e-05
GALNT6	1	0.00360577	0.632072	0.389854	5.71116e-05
LEPREL2	1	0.00358364	0.632078	0.389848	5.71116e-05
HS6ST2	1	0.00352362	0.632039	0.389843	5.71116e-05
WNT11	1	0.00357594	0.632109	0.389839	5.71116e-05
RAMP3	1	0.0013573	0.629971	0.389821	5.67525e-05
BCHE	1	0.00343271	0.632111	0.389806	5.71116e-05
TSPAN5	1	0.00125082	0.629964	0.389799	5.67525e-05
HPS1	1	0.00126801	0.629995	0.389795	5.67525e-05
ADAMTS15	1	0.00334741	0.632093	0.389791	5.71116e-05
SEMA4B	1	0.00328559	0.632066	0.389784	5.71116e-05
TOR1B	1	0.00328252	0.632077	0.38978	5.71116e-05
KCNE4	1	0.00120067	0.630032	0.389772	5.67525e-05
FUT8	1	0.00327895	0.632113	0.389771	5.71116e-05
CACNA2D2	1	0.00323156	0.632082	0.389768	5.71116e-05
IDUA	1	0.00318937	0.632043	0.389767	5.71116e-05
CNR2	1	0.00116247	0.630032	0.389763	5.67525e-05
FAM177A1	1	0.00113473	0.630011	0.389762	5.67525e-05
TMEM131	1	0.00319157	0.632079	0.389759	5.71116e-05
CNTNAP3B	1	0.00318221	0.632083	0.389756	5.71116e-05
TSPAN15	1	0.0011457	0.630049	0.389756	5.67525e-05
NKAIN1	1	0.0011079	0.630044	0.389748	5.67525e-05
EID3	1	0.00108239	0.630035	0.389745	5.67525e-05
ZDHHC12	1	0.00110382	0.630066	0.389742	5.67525e-05
NTN1	1	0.00313099	0.632095	0.389742	5.71116e-05
DYM	1	0.00106972	0.630047	0.389739	5.67525e-05
Pik3r1	1	0.00309552	0.632075	0.389738	5.71116e-05
RANBP6	1	0.00104405	0.630026	0.389738	5.67525e-05
SULF1	1	0.0030832	0.632092	0.389732	5.71116e-05
FAM132B	1	0.00308205	0.632091	0.389732	5.71116e-05
GALNT7	1	0.00311296	0.632125	0.389731	5.71116e-05
CTSF	1	0.00307322	0.632106	0.389726	5.71116e-05
PAM	1	0.00308099	0.632115	0.389726	5.71116e-05
CAMK1D	1	0.00101376	0.630054	0.389725	5.67525e-05
PNPLA3	1	0.0010192	0.630073	0.389722	5.67525e-05
B3GALTL	1	0.00304152	0.632096	0.389722	5.71116e-05
ARSK	1	0.00298782	0.632088	0.389711	5.71116e-05
ZNRF4	1	0.000977392	0.630104	0.389705	5.67525e-05
CHST3	1	0.00300603	0.632138	0.389704	5.71116e-05
ICAM4	1	0.00293586	0.632101	0.389697	5.71116e-05
NPC1	1	0.000982686	0.63016	0.389694	5.67525e-05
EXTL2	1	0.0029284	0.632138	0.389687	5.71116e-05
FAM73B	1	0.000888023	0.630104	0.389685	5.67525e-05
EMILIN3	1	0.00288778	0.632128	0.389679	5.71116e-05
EXTL3	1	0.00283377	0.632078	0.389679	5.71116e-05
RNF139	1	0.000906546	0.630184	0.389671	5.67525e-05
PDGFC	1	0.00283217	0.632128	0.389667	5.71116e-05
CNPPD1	1	0.000894426	0.630202	0.389664	5.67525e-05
ENTPD6	1	0.00283378	0.632142	0.389664	5.71116e-05
MRPL34	1	0.000863916	0.630179	0.389663	5.67525e-05
PLTP	1	0.00278194	0.632098	0.389662	5.71116e-05
NXPE3	1	0.00269792	0.632093	0.389644	5.71116e-05
GYLTL1B	1	0.0027104	0.632119	0.389641	5.71116e-05
ROPN1	1	0.000818567	0.630273	0.389631	5.67525e-05
SLC39A4	1	0.000781571	0.630288	0.389619	5.67525e-05
ARSG	1	0.00259103	0.632144	0.389609	5.71116e-05
FAM63B	1	0.000631274	0.63027	0.389589	5.67525e-05
PXDN	1	0.00249231	0.632196	0.389575	5.71116e-05
BMP8B	1	0.00242581	0.632184	0.389562	5.71116e-05
ULBP2	1	0.00240311	0.63217	0.38956	5.71116e-05
PCOLCE2	1	0.00237066	0.632138	0.38956	5.71116e-05
LRP11	1	0.00234462	0.632118	0.389559	5.71116e-05
GPR110	1	0.00235317	0.632159	0.389552	5.71116e-05
PDGFRL	1	0.0023623	0.632177	0.38955	5.71116e-05
PCSK9	1	0.00241383	0.632275	0.389539	5.71116e-05
ITGA8	1	0.00228048	0.632173	0.389532	5.71116e-05
CERCAM	1	0.00234008	0.632256	0.389527	5.71116e-05
POMGNT2	1	0.00225148	0.632225	0.389514	5.71116e-05
CHST12	1	0.00201562	0.632163	0.389474	5.71116e-05
PRKRIP1	1	0.00205138	0.632241	0.389465	5.71116e-05
LAMB2	1	0.00193442	0.632219	0.389443	5.71116e-05
WNT10B	1	0.00190064	0.63223	0.389433	5.71116e-05
LRRC73	1	0.000298342	0.630675	0.389423	5.67525e-05
CCDC155	1	0.00188601	0.632278	0.389419	5.71116e-05
GALNT10	1	0.0018651	0.632393	0.389388	5.71116e-05
HYAL2	1	0.00176984	0.632307	0.389386	5.71116e-05
BCAM	1	0.00168697	0.63233	0.389362	5.71116e-05
SEMA6B	1	0.00167251	0.632407	0.389342	5.71116e-05
ST3GAL6	1	0.00156399	0.632303	0.389341	5.71116e-05
CHRD	1	0.00155765	0.632398	0.389318	5.71116e-05
WNT16	1	0.00135639	0.632223	0.389312	5.71116e-05
CES3	1	0.00147106	0.632341	0.389311	5.71116e-05
OAF	1	0.00129497	0.632282	0.389285	5.71116e-05
GTPBP6	1	0.00149069	0.632523	0.389274	5.71116e-05
GXYLT2	1	0.00129	0.632431	0.38925	5.71116e-05
GCNT1	1	0.00122114	0.632404	0.38924	5.71116e-05
OLFM2	1	0.00131359	0.632581	0.389221	5.71116e-05
MAN2A1	1	0.0010683	0.632467	0.389191	5.71116e-05
GLB1L	1	0.00120428	0.63264	0.389183	5.71116e-05
SCNN1A	1	0.000951338	0.632615	0.389132	5.71116e-05
BRINP3	1	0.000946367	0.632626	0.389128	5.71116e-05
SPPL2B	1	0.000982065	0.632665	0.389127	5.71116e-05
ENTPD5	1	0.000888012	0.632625	0.389115	5.71116e-05
CHID1	1	0.00083259	0.632576	0.389113	5.71116e-05
B4GALT4	1	0.000834529	0.632676	0.389091	5.71116e-05
TNK1	1	0.000719056	0.63264	0.389073	5.71116e-05
BDNF	1	0.000598809	0.632736	0.389024	5.71116e-05
B4GALT6	1	0.000525755	0.63288	0.388975	5.71116e-05
ART5	1	0.000433246	0.632796	0.388973	5.71116e-05
C1GALT1C1	1	0.00049342	0.632905	0.388962	5.71116e-05
MGAT5	1	0.000454254	0.632905	0.388954	5.71116e-05
ARSB	1	0.000418277	0.632907	0.388945	5.71116e-05
PPAPDC2	1	0.000417197	0.633091	0.388903	5.71116e-05
CHSY1	1	0.000431624	0.633217	0.388878	5.71116e-05
CBR4	1	0.000206928	0.633035	0.388868	5.71116e-05
LARGE	1	0.000270639	0.633102	0.388867	5.71116e-05
HS3ST1	1	0.000401571	0.633266	0.38886	5.71116e-05
ENTPD2	1	0.000266553	0.633327	0.388816	5.71116e-05
NLGN2	1	0.000133359	0.63323	0.388808	5.71116e-05
MGAT1	1	0.000147215	0.633277	0.3888	5.71116e-05
ST3GAL4	1	0.000130739	0.63355	0.388734	5.71116e-05
SHF	1	0.000109778	0.63361	0.388716	5.71116e-05
CHST10	1	0.000241613	0.633828	0.388697	5.71116e-05
HS6ST1	1	0.000153734	0.634259	0.388579	5.71116e-05
GLI4	1	0.000892518	0.635607	0.388442	5.63977e-05
RSPO1	1	0.000893957	0.635623	0.388438	5.63977e-05
ZNF563	1	0.000888577	0.635625	0.388437	5.63977e-05
DEFB123	1	0.00082742	0.63567	0.388413	5.63977e-05
ZNF517	1	0.00080841	0.635686	0.388405	5.63977e-05
ANKRD36B	1	0.000801669	0.63568	0.388405	5.63977e-05
BMP8A	1	9.50567e-05	0.635042	0.388389	5.71116e-05
FEZF1	1	0.000691267	0.635879	0.388335	5.63977e-05
CHRDL1	1	0.000656747	0.635866	0.38833	5.63977e-05
IGKV@	1	0.000587912	0.635906	0.388305	5.63977e-05
MMP10	1	0.000341482	0.635664	0.388304	5.43162e-05
MMP7	1	0.000355468	0.635703	0.388299	5.43162e-05
MMP20	1	0.000330794	0.635694	0.388295	5.43162e-05
OSBPL1A	1	0.000906068	0.636325	0.388282	5.67732e-05
SIRT5	1	0.000882266	0.63634	0.388274	5.67732e-05
OLFM3	1	0.000514088	0.635995	0.388268	5.63977e-05
LGI1	1	0.00052574	0.636018	0.388266	5.63977e-05
KCNA4	1	0.000862731	0.636411	0.388253	5.67732e-05
SPRYD3	1	0.000289721	0.635873	0.388245	5.43162e-05
NDP	1	0.000502515	0.636086	0.388245	5.63977e-05
MMP11	1	0.000299649	0.635892	0.388243	5.43162e-05
MMP8	1	0.000249765	0.635892	0.388232	5.43162e-05
NMS	1	0.000469023	0.636112	0.388232	5.63977e-05
HSF2BP	1	0.000213751	0.635895	0.388223	5.51875e-05
DAG1	1	0.000766197	0.636454	0.388222	5.67732e-05
GPR114	1	0.000212242	0.635904	0.388221	5.51875e-05
MMP16	1	0.000331967	0.63603	0.388219	5.43162e-05
PLEKHA2	1	0.000766638	0.636474	0.388217	5.67732e-05
RNF186	1	0.00021027	0.635918	0.388217	5.51875e-05
NTN5	1	0.000378419	0.636105	0.388213	5.63977e-05
ZNF331	1	0.000451022	0.636192	0.38821	5.63977e-05
HPCAL1	1	0.000200318	0.635967	0.388204	5.51875e-05
Snta1	1	0.000721753	0.63649	0.388203	5.67732e-05
DTNB	1	0.000680747	0.636462	0.3882	5.67732e-05
EGFL6	1	0.000413899	0.636214	0.388196	5.63977e-05
LONRF3	1	0.000626673	0.636603	0.388156	5.67732e-05
SNTG1	1	0.000631425	0.636646	0.388148	5.67732e-05
ZGPAT	1	0.000547158	0.636651	0.388127	5.67732e-05
ZDHHC15	1	0.000518364	0.636705	0.388109	5.67732e-05
SNTG2	1	0.000437835	0.636679	0.388096	5.67732e-05
PAGE1	1	0.000498495	0.636755	0.388093	5.67732e-05
C15orf59	1	0.000474802	0.636766	0.388085	5.67732e-05
KCNJ4	1	0.000295949	0.636989	0.387994	5.67732e-05
KCNJ12	1	0.000245925	0.637026	0.387975	5.67732e-05
Ptk2	1	0.000226856	0.637153	0.387941	5.67732e-05
CDC14C	1	8.14247e-06	0.640698	0.387091	5.0772e-05
TFE3	1	0.00586795	0.649854	0.386345	5.72412e-05
RSPH10B	1	0.00573023	0.649844	0.386316	5.72412e-05
SIX4	1	0.00570568	0.649848	0.38631	5.72412e-05
SOX14	1	0.00545188	0.649859	0.38625	5.72412e-05
TBX3	1	0.00539165	0.649852	0.386238	5.72412e-05
DCAF5	1	0.00508896	0.649859	0.386168	5.72412e-05
SOX8	1	0.00500602	0.649835	0.386155	5.72412e-05
SERPINB13	1	0.00502666	0.649879	0.386149	5.72412e-05
SERPINA12	1	0.00499295	0.649869	0.386144	5.72412e-05
ABCC2	1	0.00499733	0.649886	0.386141	5.72412e-05
ANXA4	1	0.00493279	0.649862	0.386132	5.72412e-05
HOMEZ	1	0.00493858	0.649875	0.38613	5.72412e-05
BCL9L	1	0.00490209	0.649882	0.386121	5.72412e-05
HOXB9	1	0.00485368	0.649843	0.386118	5.72412e-05
GAS2L3	1	0.00488386	0.649889	0.386115	5.72412e-05
C2CD3	1	0.00477144	0.649852	0.386098	5.72412e-05
SPINK5	1	0.00476176	0.649885	0.386088	5.72412e-05
C15orf52	1	0.00472245	0.649878	0.386081	5.72412e-05
MEF2C	1	0.00468082	0.649855	0.386077	5.72412e-05
RAB27B	1	0.00469965	0.649899	0.386071	5.72412e-05
LOX	1	0.00465687	0.649862	0.38607	5.72412e-05
CHRNB2	1	0.00468475	0.649903	0.386067	5.72412e-05
COL13A1	1	0.00457129	0.649861	0.38605	5.72412e-05
SOX1	1	0.0045853	0.649882	0.386049	5.72412e-05
ALOX12B	1	0.00457806	0.649892	0.386045	5.72412e-05
IQCE	1	0.00458	0.649899	0.386044	5.72412e-05
MED13L	1	0.00453482	0.649907	0.386032	5.72412e-05
OASL	1	0.00447808	0.649913	0.386017	5.72412e-05
SOGA1	1	0.00446555	0.649902	0.386017	5.72412e-05
BCL7B	1	0.00447093	0.649924	0.386014	5.72412e-05
MEF2A	1	0.00443149	0.649891	0.386012	5.72412e-05
PAPD4	1	0.00438427	0.649901	0.385999	5.72412e-05
ZNF462	1	0.00434992	0.649922	0.385986	5.72412e-05
EIF4E1B	1	0.00429832	0.649907	0.385978	5.72412e-05
LHX9	1	0.00426429	0.649887	0.385975	5.72412e-05
RPS4Y1	1	0.00418975	0.649944	0.385945	5.72412e-05
BCDIN3D	1	0.00409155	0.649905	0.385932	5.72412e-05
CYTH1	1	0.00402077	0.649835	0.385932	5.72412e-05
MSANTD4	1	0.00408961	0.649936	0.385925	5.72412e-05
ARPIN	1	0.00406156	0.649933	0.385919	5.72412e-05
PARP4	1	0.00395433	0.649848	0.385914	5.72412e-05
LBP	1	0.00406841	0.649968	0.385912	5.72412e-05
RMND5B	1	0.00401681	0.649936	0.385908	5.72412e-05
FAHD2A	1	0.00396981	0.649903	0.385905	5.72412e-05
ANXA9	1	0.00399828	0.649953	0.3859	5.72412e-05
KCTD21	1	0.00393321	0.649916	0.385894	5.72412e-05
ZNF536	1	0.00390796	0.649897	0.385892	5.72412e-05
TNRC18	1	0.00391218	0.649931	0.385886	5.72412e-05
SCD5	1	0.0038976	0.649936	0.385881	5.72412e-05
SEPSECS	1	0.00383581	0.649903	0.385875	5.72412e-05
LOC100131294	1	0.00375411	0.649912	0.385854	5.72412e-05
QDPR	1	0.00378689	0.649951	0.385853	5.72412e-05
MITD1	1	0.00378589	0.649952	0.385852	5.72412e-05
FASTK	1	0.00377176	0.649943	0.385851	5.72412e-05
AHDC1	1	0.00372143	0.649934	0.385842	5.72412e-05
PPIAL4B	1	0.0036796	0.649909	0.385838	5.72412e-05
ALX4	1	0.00370159	0.649945	0.385835	5.72412e-05
ZBTB10	1	0.00371071	0.649962	0.385833	5.72412e-05
RSPO2	1	0.00364089	0.649921	0.385826	5.72412e-05
ATF6	1	0.0036568	0.649988	0.385815	5.72412e-05
ACER1	1	0.00348154	0.649979	0.385777	5.72412e-05
MEIS2	1	0.00340239	0.64996	0.385764	5.72412e-05
A1BG	1	0.00340452	0.649963	0.385763	5.72412e-05
SCRN2	1	0.0033941	0.649961	0.385762	5.72412e-05
CDX1	1	0.00341018	0.649993	0.385758	5.72412e-05
SOX21	1	0.00332297	0.649939	0.38575	5.72412e-05
BAZ2B	1	0.00327313	0.649948	0.385737	5.72412e-05
BCL7C	1	0.00314552	0.649974	0.385702	5.72412e-05
C1orf50	1	0.0031349	0.64999	0.385696	5.72412e-05
COL6A3	1	0.00308618	0.649968	0.38569	5.72412e-05
SHISA6	1	0.00303824	0.649941	0.385686	5.72412e-05
KCNH8	1	0.00305153	0.650046	0.385665	5.72412e-05
ENPP4	1	0.00295771	0.649987	0.385657	5.72412e-05
CCDC170	1	0.00299056	0.650037	0.385653	5.72412e-05
PRTFDC1	1	0.00283512	0.649934	0.385641	5.72412e-05
PPFIBP2	1	0.0028666	0.64998	0.385638	5.72412e-05
SMG6	1	0.00287419	0.65001	0.385633	5.72412e-05
SALL3	1	0.00283481	0.649978	0.385631	5.72412e-05
MSMO1	1	0.00283631	0.650024	0.385621	5.72412e-05
APOA4	1	0.00276632	0.650053	0.385599	5.72412e-05
NOL11	1	0.0027342	0.650032	0.385596	5.72412e-05
EPM2AIP1	1	0.00258428	0.650025	0.385564	5.72412e-05
DMKN	1	0.00256612	0.650059	0.385552	5.72412e-05
PKP4	1	0.00251879	0.650061	0.385541	5.72412e-05
TEKT1	1	0.00243699	0.650002	0.385536	5.72412e-05
DTX2P1-UPK3BP1-PMS2P11	1	0.00251923	0.650172	0.385516	5.72412e-05
DNAJB3	1	0.00235824	0.650013	0.385515	5.72412e-05
JPH2	1	0.0023166	0.650086	0.38549	5.72412e-05
GLIS3	1	0.00221316	0.650073	0.385469	5.72412e-05
GLIPR1	1	0.00220209	0.650103	0.38546	5.72412e-05
C5orf42	1	0.0021815	0.65009	0.385458	5.72412e-05
IMPA2	1	0.00215116	0.650079	0.385454	5.72412e-05
MAGEC1	1	0.0019389	0.649949	0.385435	5.72412e-05
SGOL2	1	0.00206091	0.650132	0.385421	5.72412e-05
PITX1	1	0.00213878	0.650211	0.385421	5.72412e-05
EPS8L1	1	0.00195546	0.650053	0.385415	5.72412e-05
MTX2	1	0.00195554	0.650059	0.385414	5.72412e-05
CCDC85B	1	0.0019367	0.650061	0.385409	5.72412e-05
ATXN1L	1	0.00196322	0.650096	0.385407	5.72412e-05
CCDC130	1	0.0020405	0.65018	0.385406	5.72412e-05
RBP1	1	0.00177445	0.649961	0.385395	5.72412e-05
NOM1	1	0.00197362	0.650164	0.385394	5.72412e-05
C2orf54	1	0.00190431	0.650192	0.385372	5.72412e-05
MEST	1	0.00186362	0.650185	0.385365	5.72412e-05
LSAMP	1	0.00182178	0.650164	0.38536	5.72412e-05
FRMD4A	1	0.00181546	0.650179	0.385355	5.72412e-05
ENOX2	1	0.00186929	0.650257	0.38535	5.72412e-05
LOC728763	1	0.00179025	0.650196	0.385346	5.72412e-05
WDR27	1	0.00171468	0.650142	0.385341	5.72412e-05
TSHZ3	1	0.00185732	0.650305	0.385336	5.72412e-05
PBX2	1	0.00167557	0.650125	0.385336	5.72412e-05
TGM5	1	0.00157214	0.650259	0.385282	5.72412e-05
PLP2	1	0.00137839	0.650259	0.385238	5.72412e-05
PLCH1	1	0.0011928	0.650125	0.385227	5.72412e-05
ANP32A	1	0.00135854	0.650381	0.385206	5.72412e-05
GLOD4	1	0.00126996	0.650299	0.385205	5.72412e-05
ZNF362	1	0.00111454	0.650314	0.385166	5.72412e-05
BDH1	1	0.000984109	0.650501	0.385094	5.72412e-05
TPMT	1	0.00100993	0.650531	0.385093	5.72412e-05
TARBP2	1	0.000863295	0.65041	0.385088	5.72412e-05
LUM	1	0.000884359	0.650458	0.385082	5.72412e-05
PLCD1	1	0.000622291	0.650496	0.385014	5.72412e-05
IL36G	1	0.000954371	0.651019	0.384971	5.72412e-05
EFCAB7	1	0.00048053	0.650639	0.38495	5.72412e-05
KCNK16	1	1.30297e-05	0.650182	0.384947	4.9271e-05
PARL	1	0.000608689	0.650814	0.384939	5.72412e-05
CNTLN	1	0.000430872	0.650829	0.384895	5.72412e-05
PFKFB1	1	0.000277981	0.650694	0.384891	5.72412e-05
ZNF185	1	0.000386851	0.65094	0.38486	5.72412e-05
COMP	1	0.000124891	0.650694	0.384857	5.72412e-05
NAV3	1	0.000366983	0.650978	0.384847	5.72412e-05
CLOCK	1	0.000338132	0.650953	0.384846	5.72412e-05
ADH7	1	0.000428407	0.651075	0.384839	5.72412e-05
SP2	1	0.000212116	0.651117	0.384781	5.72412e-05
S100A16	1	8.58396e-05	0.651154	0.384744	5.72412e-05
MITF	1	0.000213918	0.651313	0.384737	5.72412e-05
SPNS3	1	0.00164111	0.654135	0.384421	5.6888e-05
PGAP3	1	0.000115254	0.652736	0.384393	5.72412e-05
DHRS12	1	0.00154965	0.654191	0.384388	5.6888e-05
SIRPG	1	0.00152539	0.654171	0.384387	5.6888e-05
EPPIN	1	0.00150114	0.654202	0.384375	5.6888e-05
MAGEB4	1	0.00146063	0.654185	0.384369	5.6888e-05
HELZ2	1	0.000245342	0.652973	0.384369	5.72412e-05
RIBC1	1	0.00145256	0.654205	0.384363	5.6888e-05
PHF21B	1	0.00144456	0.654212	0.38436	5.6888e-05
TMEM176B	1	0.0014419	0.654221	0.384357	5.6888e-05
EBF2	1	0.00140262	0.654218	0.384349	5.6888e-05
USB1	1	0.00142167	0.654274	0.38434	5.6888e-05
ETV3	1	0.000149006	0.65304	0.384332	5.72412e-05
GOLGA8A	1	0.00134618	0.654301	0.384317	5.6888e-05
AEBP2	1	0.00132058	0.65429	0.384314	5.6888e-05
GJB5	1	0.00126262	0.654245	0.384311	5.6888e-05
CCDC148	1	0.00123043	0.654257	0.384301	5.6888e-05
MUC7	1	0.00110659	0.654311	0.384261	5.6888e-05
PRTN3	1	0.000987001	0.654357	0.384223	5.6888e-05
SMIM8	1	0.00108348	0.654471	0.384219	5.6888e-05
LAMA3	1	9.13583e-05	0.653485	0.384218	5.72412e-05
CD14	1	0.00102281	0.654438	0.384213	5.6888e-05
MPO	1	0.000882917	0.65451	0.384165	5.6888e-05
RASL11B	1	0.000797338	0.654513	0.384145	5.6888e-05
TMEM237	1	0.000774817	0.654572	0.384127	5.6888e-05
TEX14	1	0.000812062	0.654615	0.384125	5.6888e-05
FOXN3	1	0.000692631	0.654555	0.384112	5.6888e-05
HBM	1	0.000669983	0.654553	0.384107	5.6888e-05
PMEPA1	1	0.00075669	0.654692	0.384095	5.6888e-05
TMEM257	1	0.000678269	0.654673	0.384082	5.6888e-05
IRAK2	1	0.000492798	0.654842	0.384002	5.6888e-05
APCDD1	1	0.000440434	0.654984	0.383958	5.6888e-05
GALR3	1	0.000286891	0.655173	0.38388	5.6888e-05
ZNF250	1	0.000225052	0.655438	0.383807	5.6888e-05
GLRA3	1	0.000453684	0.656684	0.383577	5.67307e-05
ASCC1	1	0.000443872	0.656696	0.383572	5.67307e-05
CA8	1	0.000422396	0.656702	0.383565	5.67307e-05
HMGCLL1	1	0.000427968	0.656724	0.383562	5.67307e-05
GPR141	1	0.000435059	0.656781	0.38355	5.67307e-05
TFPT	1	0.000393831	0.656801	0.383537	5.67307e-05
VKORC1	1	0.000367401	0.656811	0.383528	5.67307e-05
F13B	1	0.000352966	0.656824	0.383522	5.67307e-05
AMIGO1	1	0.000531094	0.658256	0.383239	5.62325e-05
KCNB1	1	0.000534222	0.658304	0.383228	5.62325e-05
KCNG1	1	0.000490621	0.65832	0.383215	5.62325e-05
KCNG4	1	0.000491082	0.65833	0.383213	5.62325e-05
KCNV1	1	0.000463061	0.658337	0.383205	5.62325e-05
KCNF1	1	0.000476544	0.658375	0.383199	5.62325e-05
AMIGO3	1	0.000454439	0.658434	0.383181	5.62325e-05
KCNS3	1	0.000373085	0.658585	0.383128	5.62325e-05
AMIGO2	1	0.000309709	0.658584	0.383114	5.62325e-05
KCNG3	1	0.000299735	0.658625	0.383103	5.62325e-05
GPR37L1	2	0.00303222	0.662628	0.382815	7.83269e-05
ANKRD44	1	0.000760644	0.663543	0.382095	5.67021e-05
BEX4	1	0.000752228	0.663552	0.382091	5.67021e-05
GREB1	1	0.000724734	0.663552	0.382085	5.67021e-05
DRAP1	1	0.000673749	0.663634	0.382055	5.67021e-05
CTDSP1	1	0.000665691	0.663655	0.382048	5.67021e-05
SLX1A	1	0.000639904	0.663635	0.382047	5.67021e-05
CDA	1	0.000647013	0.663665	0.382042	5.67021e-05
GIP	1	0.000602303	0.66378	0.382005	5.67021e-05
SORBS3	1	0.000455592	0.664018	0.381918	5.67021e-05
CARTPT	1	0.000413937	0.664046	0.381903	5.67021e-05
COL20A1	1	0.000229427	0.664469	0.381765	5.67021e-05
SPX	1	0.000199487	0.664537	0.381743	5.67021e-05
PPM1J	1	0.00015784	0.664536	0.381734	5.67021e-05
KCNJ6	2	0.00756789	0.677257	0.380533	8.09254e-05
G6PC	1	0.00190603	0.672364	0.380359	5.70296e-05
VSIG1	1	0.00174305	0.672399	0.380314	5.70296e-05
CDK10	1	0.00172463	0.672397	0.380311	5.70296e-05
TANC2	1	0.00173059	0.672415	0.380308	5.70296e-05
TIRAP	1	0.0016776	0.672382	0.380304	5.70296e-05
OSBPL6	1	0.00168163	0.672404	0.380299	5.70296e-05
STARD13	1	0.00166693	0.672418	0.380293	5.70296e-05
CAMK2B	1	0.00168221	0.672442	0.380291	5.70296e-05
RTKN	1	0.00158167	0.67241	0.380275	5.70296e-05
MAST3	1	0.00159611	0.672436	0.380273	5.70296e-05
SYNGR3	1	0.00155564	0.672426	0.380266	5.70296e-05
CD226	1	0.00149989	0.672468	0.380244	5.70296e-05
C20orf173	1	0.00147435	0.672455	0.380241	5.70296e-05
PPM1H	1	0.00148685	0.672507	0.380232	5.70296e-05
MAGI1	1	0.00143201	0.672456	0.380231	5.70296e-05
TESK2	1	0.00143945	0.672469	0.38023	5.70296e-05
INPP5E	1	0.0013977	0.672479	0.380218	5.70296e-05
KIAA1804	1	0.00137115	0.672471	0.380214	5.70296e-05
CA14	1	0.00137382	0.672522	0.380203	5.70296e-05
NDUFB6	1	0.0012988	0.672468	0.380198	5.70296e-05
LPIN3	1	0.00122499	0.672468	0.380182	5.70296e-05
DENND4A	1	0.00122556	0.67253	0.380168	5.70296e-05
CDHR2	1	0.00118788	0.672536	0.380158	5.70296e-05
ECHDC2	1	0.00119748	0.672556	0.380156	5.70296e-05
ANKRD34A	1	0.00111572	0.672484	0.380153	5.70296e-05
SH3PXD2A	1	0.00101003	0.672704	0.38008	5.70296e-05
DENND1A	1	0.00101749	0.672738	0.380074	5.70296e-05
SPRED1	1	0.000801859	0.672663	0.380042	5.70296e-05
TMEM261	1	0.000775165	0.672835	0.379997	5.70296e-05
CAMSAP2	1	0.000677331	0.672801	0.379983	5.70296e-05
IL2RA	1	0.000641913	0.672824	0.379969	5.70296e-05
FAM53C	1	0.000654521	0.672921	0.37995	5.70296e-05
CCDC144A	1	0.00064892	0.67297	0.379938	5.70296e-05
FAM110B	1	0.000453087	0.673084	0.379868	5.70296e-05
KIF13B	1	0.000448716	0.673197	0.379841	5.70296e-05
F12	1	0.000115261	0.673176	0.379771	5.70296e-05
RALGPS2	1	0.000215497	0.673476	0.379726	5.70296e-05
COL4A1	1	6.52533e-05	0.677592	0.378761	5.49318e-05
IGF1	1	6.52533e-05	0.677593	0.378761	5.49318e-05
GEM	1	0.00151694	0.680074	0.378528	5.6973e-05
NGF	1	0.0015247	0.680085	0.378527	5.6973e-05
HAPLN3	1	0.00152994	0.680103	0.378524	5.6973e-05
METRNL	1	0.00151727	0.680104	0.378521	5.6973e-05
KLK1	1	0.00150891	0.680124	0.378515	5.6973e-05
ELAVL3	1	0.00147306	0.680128	0.378506	5.6973e-05
SWSAP1	1	0.00146836	0.680134	0.378503	5.6973e-05
PRADC1	1	0.00142866	0.680097	0.378503	5.6973e-05
CYP2C8	1	0.00143446	0.680138	0.378495	5.6973e-05
EVI5L	1	0.00141685	0.680147	0.378489	5.6973e-05
Ngf	1	0.00139549	0.680136	0.378486	5.6973e-05
NOS3	1	0.00135795	0.680121	0.378481	5.6973e-05
KLK13	1	0.00131638	0.680166	0.378462	5.6973e-05
METRN	1	0.00122503	0.680194	0.378435	5.6973e-05
APOE	1	0.00122365	0.680203	0.378432	5.6973e-05
UBR7	1	0.00117342	0.680169	0.378429	5.6973e-05
SLC6A4	1	0.00119752	0.680256	0.378414	5.6973e-05
PZP	1	0.00118688	0.680246	0.378414	5.6973e-05
LOC100505817	1	0.00113084	0.680225	0.378406	5.6973e-05
CYP2C18	1	0.00120475	0.680308	0.378404	5.6973e-05
IL1B	1	0.00109104	0.680289	0.378383	5.6973e-05
PAEP	1	0.000841856	0.680477	0.378284	5.6973e-05
IL10	1	0.000575137	0.680624	0.378191	5.6973e-05
FBXL12	1	0.000594308	0.680671	0.378184	5.6973e-05
USP40	1	0.000525213	0.68061	0.378182	5.6973e-05
TNFRSF14	1	0.000486269	0.680653	0.378164	5.6973e-05
LEP	1	0.000240172	0.680918	0.378048	5.6973e-05
CRTAC1	1	0.000361234	0.681075	0.37804	5.6973e-05
LCAT	1	0.000226845	0.681795	0.377847	5.6973e-05
ZNF490	1	0.00102938	0.685868	0.377107	5.67465e-05
CHMP1B	1	0.0010254	0.685886	0.377103	5.67465e-05
ANKRD53	1	0.000995513	0.685868	0.3771	5.67465e-05
TCF19	1	0.000976656	0.685907	0.377087	5.67465e-05
PARD3B	1	0.000979113	0.685919	0.377084	5.67465e-05
CKM	1	0.00096433	0.685907	0.377084	5.67465e-05
ZNF584	1	0.000946138	0.685909	0.377079	5.67465e-05
CNOT6L	1	0.000907248	0.685908	0.377071	5.67465e-05
NR1H3	1	0.000822641	0.685994	0.377032	5.67465e-05
ZNF714	1	0.000805697	0.686022	0.377022	5.67465e-05
ZNF137P	1	0.000674582	0.686095	0.376976	5.67465e-05
E2F8	1	0.000702035	0.686134	0.376973	5.67465e-05
SSX4	1	0.000613392	0.686061	0.37697	5.67465e-05
ZNF175	1	0.000615418	0.6861	0.376961	5.67465e-05
RIT2	1	0.000670101	0.686162	0.37696	5.67465e-05
AIFM3	1	0.000683119	0.686191	0.376956	5.67465e-05
TAF11	1	0.000607195	0.686145	0.376949	5.67465e-05
TRIM5	1	0.000602474	0.686186	0.376939	5.67465e-05
ACTN3	1	0.000537828	0.68623	0.376914	5.67465e-05
MYH6	1	0.000563337	0.68629	0.376907	5.67465e-05
DUS2	1	0.00471441	0.690515	0.37689	5.71713e-05
MID1IP1	1	0.00457757	0.690488	0.376865	5.71713e-05
PDDC1	1	0.00309621	0.690622	0.3765	5.71713e-05
UQCR10	1	0.00300554	0.690598	0.376485	5.71713e-05
DTX4	1	1.09922e-05	0.687719	0.376459	4.94536e-05
CCDC70	1	0.00271098	0.690613	0.376415	5.71713e-05
NFIL3	1	0.00132705	0.689303	0.376398	5.67604e-05
PLD4	1	0.00261646	0.69064	0.376387	5.71713e-05
ATPAF2	1	0.00129963	0.689345	0.376382	5.67604e-05
ECHDC1	1	0.0026324	0.690679	0.376382	5.71713e-05
GIMAP6	1	0.00126946	0.689359	0.376372	5.67604e-05
HSD17B14	1	0.00124903	0.689344	0.376371	5.67604e-05
FOSL1	1	0.0012127	0.689337	0.376364	5.67604e-05
EPAS1	1	0.00121213	0.689352	0.376361	5.67604e-05
ZSCAN31	1	0.00118609	0.689384	0.376348	5.67604e-05
GABBR1	1	0.00118091	0.689384	0.376347	5.67604e-05
KIAA0101	1	0.00239474	0.690646	0.376336	5.71713e-05
FOSL2	1	0.00111117	0.689405	0.376326	5.67604e-05
GNG5	1	0.00237222	0.690676	0.376324	5.71713e-05
SSX3	1	0.0011064	0.689412	0.376324	5.67604e-05
VPS37C	1	0.00108442	0.689407	0.37632	5.67604e-05
DYNLRB2	1	0.0022919	0.690674	0.376306	5.71713e-05
BATF	1	0.00102674	0.689441	0.376299	5.67604e-05
DBP	1	0.000989883	0.689476	0.376283	5.67604e-05
DHTKD1	1	0.00222654	0.690727	0.37628	5.71713e-05
TNFSF12	1	0.000996997	0.689518	0.376275	5.67604e-05
OVCH2	1	0.00218036	0.690717	0.376271	5.71713e-05
C14orf2	1	0.00217771	0.690725	0.376269	5.71713e-05
MAN2B1	1	0.00210479	0.690697	0.376259	5.71713e-05
ATF7	1	0.00090234	0.689522	0.376253	5.67604e-05
OTUD7A	1	0.0020591	0.690706	0.376246	5.71713e-05
COLGALT2	1	0.00149943	0.690156	0.376244	5.64922e-05
PIR	1	0.0020554	0.690723	0.376242	5.71713e-05
MUM1L1	1	0.00204484	0.690733	0.376237	5.71713e-05
ACPP	1	0.00145942	0.690161	0.376234	5.64922e-05
SUMF2	1	0.00202226	0.690743	0.37623	5.71713e-05
COL4A2	1	0.00142473	0.690179	0.376222	5.64922e-05
LDOC1L	1	0.000809111	0.689567	0.376221	5.67604e-05
MAFG	1	0.000771481	0.689534	0.37622	5.67604e-05
MEA1	1	0.00196035	0.690735	0.376218	5.71713e-05
APOBEC3H	1	0.00195062	0.690747	0.376213	5.71713e-05
CEBPG	1	0.000777641	0.689588	0.376209	5.67604e-05
BATF3	1	0.000783764	0.689612	0.376205	5.67604e-05
DLX6	1	0.001374	0.690207	0.376204	5.64922e-05
PKD2L2	1	0.001358	0.690196	0.376203	5.64922e-05
RPS6KA4	1	0.00192778	0.690787	0.376198	5.71713e-05
CRACR2A	1	0.000788279	0.689647	0.376198	5.67604e-05
OTOP1	1	0.00132804	0.690207	0.376194	5.64922e-05
COX7A2	1	0.00185254	0.690742	0.376192	5.71713e-05
GNAT1	1	0.00186129	0.690754	0.376191	5.71713e-05
AK6	1	0.00188575	0.690779	0.376191	5.71713e-05
ZNF124	1	0.0018744	0.690799	0.376183	5.71713e-05
OR13G1	1	0.0012812	0.690208	0.376183	5.64922e-05
IFNW1	1	0.00128517	0.690214	0.376183	5.64922e-05
UNC50	1	0.00129338	0.690223	0.376182	5.64922e-05
PSMB9	1	0.00127866	0.690222	0.376179	5.64922e-05
UBQLN4	1	0.0012613	0.690206	0.376179	5.64922e-05
CHML	1	0.00181259	0.690766	0.376177	5.71713e-05
PLCZ1	1	0.00126392	0.690222	0.376176	5.64922e-05
SELT	1	8.94113e-05	0.689056	0.376174	5.28119e-05
MTFR2	1	0.000720343	0.689691	0.376173	5.67604e-05
NLRC3	1	0.00179843	0.69077	0.376173	5.71713e-05
ZSWIM2	1	0.0012198	0.690193	0.376173	5.64922e-05
EPT1	1	0.00179557	0.69077	0.376172	5.71713e-05
CLDN19	1	8.94113e-05	0.689067	0.376172	5.28119e-05
TAF8	1	0.00179953	0.690781	0.376171	5.71713e-05
MSMB	1	0.00119509	0.690204	0.376165	5.64922e-05
CD27	1	0.00121339	0.690225	0.376164	5.64922e-05
C9orf139	1	0.001215	0.690242	0.376161	5.64922e-05
NUDT10	1	0.00173005	0.690759	0.37616	5.71713e-05
NUDT16	1	0.00176806	0.690805	0.376158	5.71713e-05
WNK2	1	0.00178064	0.690832	0.376155	5.71713e-05
LYZL6	1	0.00117658	0.690228	0.376155	5.64922e-05
GOLPH3L	1	0.00165252	0.69071	0.376154	5.71713e-05
OR2T1	1	0.0016655	0.690767	0.376144	5.71713e-05
TMEM50B	1	0.00169487	0.6908	0.376143	5.71713e-05
SLC35E1	1	0.00167975	0.690818	0.376135	5.71713e-05
MRPS10	1	0.00169916	0.690837	0.376135	5.71713e-05
GCFC2	1	0.00165779	0.690796	0.376135	5.71713e-05
USP54	1	0.00165098	0.690801	0.376132	5.71713e-05
CCDC153	1	0.000599727	0.689767	0.376129	5.67604e-05
FAM102A	1	0.0015947	0.690787	0.376123	5.71713e-05
SLC22A13	1	0.00110845	0.690301	0.376123	5.64922e-05
TPPP	1	0.00106638	0.690326	0.376108	5.64922e-05
NME3	1	0.0015522	0.690832	0.376103	5.71713e-05
SSNA1	1	0.00152641	0.690848	0.376094	5.71713e-05
IFT46	1	0.00147621	0.690798	0.376094	5.71713e-05
MSS51	1	0.000911057	0.690239	0.376092	5.64922e-05
BHLHE23	1	0.000988785	0.690341	0.376087	5.64922e-05
PER1	1	0.00131507	0.690759	0.376066	5.71713e-05
POLR3D	1	0.00138667	0.69086	0.376059	5.71713e-05
EPHA10	1	0.000836746	0.690369	0.376046	5.64922e-05
GNB3	1	0.00130854	0.69086	0.376042	5.71713e-05
RIOK3	1	0.00129996	0.690858	0.37604	5.71713e-05
PTPLA	1	0.000883516	0.690494	0.376029	5.64922e-05
SRA1	1	0.000303411	0.689955	0.376019	5.67604e-05
FAM213B	1	0.00118637	0.690846	0.376017	5.71713e-05
ORMDL2	1	0.00128199	0.69095	0.376016	5.71713e-05
CREB3	1	0.000198133	0.6899	0.376008	5.67604e-05
RABEPK	1	0.00117577	0.690896	0.376004	5.71713e-05
SP6	1	0.000713353	0.690468	0.375996	5.64922e-05
BATF2	1	0.000160808	0.689983	0.375981	5.67604e-05
SLC34A1	1	0.0010867	0.690921	0.375978	5.71713e-05
SPATA32	1	0.00111235	0.690978	0.375971	5.71713e-05
CDKN2AIPNL	1	0.00102736	0.690982	0.375951	5.71713e-05
MANSC4	1	0.000937214	0.69097	0.375933	5.71713e-05
GALM	1	0.00096025	0.691029	0.375925	5.71713e-05
RBMS3	1	0.000798909	0.690888	0.37592	5.71713e-05
ZNF337	1	0.000914594	0.691004	0.37592	5.71713e-05
ATG2B	1	0.000936761	0.69103	0.375919	5.71713e-05
NXPH3	1	0.000626329	0.690736	0.375916	5.64922e-05
GABBR2	1	5.40262e-05	0.690164	0.375916	5.67604e-05
TEX264	1	0.000893558	0.691019	0.375912	5.71713e-05
DPF3	1	9.50506e-05	0.690226	0.375911	5.67604e-05
DOCK2	1	0.000727955	0.690869	0.375909	5.71713e-05
TXNDC2	1	3.03165e-05	0.690208	0.3759	5.67604e-05
FXN	1	0.000891492	0.691097	0.375894	5.71713e-05
KIN	1	0.000867266	0.69109	0.37589	5.71713e-05
DHH	1	0.000442336	0.690687	0.375885	5.64922e-05
SLC30A1	1	0.000803575	0.691135	0.375865	5.71713e-05
LIN7A	1	0.000811114	0.69115	0.375864	5.71713e-05
FAM109B	1	0.000419044	0.690759	0.375864	5.64922e-05
NACAP1	1	0.000802225	0.691157	0.37586	5.71713e-05
Tuba1a	1	0.000767519	0.691136	0.375857	5.71713e-05
HTATIP2	1	0.00060106	0.690993	0.375852	5.71713e-05
RNASET2	1	0.000755262	0.691213	0.375837	5.71713e-05
TOMM6	1	0.000726607	0.691198	0.375834	5.71713e-05
SRCIN1	1	0.000531224	0.69111	0.37581	5.71713e-05
ETNPPL	1	0.000650705	0.691261	0.375802	5.71713e-05
VPS11	1	0.000499461	0.691117	0.375801	5.71713e-05
XYLB	1	0.000508956	0.691257	0.375771	5.71713e-05
CXXC4	1	0.000556952	0.691315	0.375769	5.71713e-05
GRK4	1	0.000395658	0.691185	0.375762	5.71713e-05
DOCK1	1	0.000540186	0.691342	0.375759	5.71713e-05
MGAT5B	1	0.00275363	0.693566	0.375757	5.70569e-05
ZNF675	1	0.00276516	0.693584	0.375755	5.70569e-05
DYSF	1	0.000569848	0.691403	0.375752	5.71713e-05
BIRC7	1	0.000492233	0.691342	0.375748	5.71713e-05
RBP3	1	0.0026984	0.693554	0.375747	5.70569e-05
KRTAP13-3	1	0.00266521	0.693572	0.375735	5.70569e-05
SLIT1	1	0.000447897	0.691408	0.375723	5.71713e-05
GUCD1	1	0.00257644	0.693559	0.375718	5.70569e-05
GPT2	1	0.000431514	0.69142	0.375717	5.71713e-05
NDUFS5	1	0.00258365	0.693587	0.375713	5.70569e-05
DCP1B	1	0.000349844	0.691381	0.375707	5.71713e-05
PITPNA	1	0.000340722	0.691378	0.375706	5.71713e-05
ITIH6	1	0.00248537	0.69357	0.375695	5.70569e-05
MED18	1	0.000252573	0.69137	0.375688	5.71713e-05
CHMP1A	1	0.000311097	0.691449	0.375683	5.71713e-05
LPHN2	1	0.000429271	0.691572	0.375682	5.71713e-05
FAM221B	1	0.00243451	0.693586	0.37568	5.70569e-05
DMRT3	1	0.00246001	0.693616	0.375679	5.70569e-05
HOXC8	1	0.00240356	0.693588	0.375673	5.70569e-05
HIBADH	1	0.00241268	0.693606	0.375671	5.70569e-05
HEXIM2	1	0.00239093	0.693591	0.375669	5.70569e-05
ZDHHC6	1	0.00240726	0.693621	0.375666	5.70569e-05
CLCNKA	1	0.00237657	0.693604	0.375663	5.70569e-05
KRTAP19-1	1	0.00239119	0.69362	0.375663	5.70569e-05
C12orf43	1	2.65011e-05	0.691289	0.375655	5.71713e-05
PDCL	1	0.00018785	0.691456	0.375654	5.71713e-05
COQ3	1	0.000228345	0.691497	0.375653	5.71713e-05
FAM192A	1	0.000251542	0.691523	0.375653	5.71713e-05
NPBWR2	1	0.00234915	0.693635	0.37565	5.70569e-05
DARS-AS1	1	0.00234854	0.693636	0.375649	5.70569e-05
MAPKBP1	1	0.0023038	0.693609	0.375645	5.70569e-05
TEFM	1	0.00228102	0.693604	0.375641	5.70569e-05
KRTAP19-6	1	0.00229477	0.693631	0.375638	5.70569e-05
VWC2	1	0.00225908	0.693599	0.375637	5.70569e-05
KRTAP19-5	1	0.0022662	0.693621	0.375634	5.70569e-05
EHF	1	0.00227947	0.693643	0.375632	5.70569e-05
HES4	1	0.00228021	0.693649	0.375631	5.70569e-05
PPP1R32	1	0.00225648	0.693631	0.37563	5.70569e-05
TIMM23B	1	0.000281583	0.691658	0.375629	5.71713e-05
KRTAP13-2	1	0.00217238	0.693609	0.375616	5.70569e-05
DCAF16	1	0.00214317	0.693619	0.375607	5.70569e-05
CES1	1	0.00211042	0.693651	0.375592	5.70569e-05
KRTAP4-5	1	0.00209931	0.693646	0.375591	5.70569e-05
TMPRSS11E	1	0.00206798	0.693624	0.375589	5.70569e-05
WSB2	1	0.00204738	0.693639	0.375581	5.70569e-05
ACOT2	1	7.40368e-05	0.691674	0.375579	5.71713e-05
SLC15A2	1	0.00202419	0.69367	0.375568	5.70569e-05
HLX	1	0.00196986	0.693687	0.375552	5.70569e-05
HSD17B6	1	0.00189999	0.693651	0.375544	5.70569e-05
PLA2G10	1	0.00191002	0.693677	0.375541	5.70569e-05
CST1	1	0.00186582	0.693682	0.37553	5.70569e-05
DCAF17	1	0.00181699	0.693645	0.375527	5.70569e-05
S100A14	1	0.00179508	0.693651	0.375521	5.70569e-05
APIP	1	0.00173514	0.693699	0.375496	5.70569e-05
WDR73	1	0.000101062	0.692095	0.37549	5.71713e-05
B3GALNT1	1	0.00177728	0.693774	0.375489	5.70569e-05
VWA3B	1	0.00171824	0.693724	0.375487	5.70569e-05
SPRY3	1	0.00166309	0.693789	0.37546	5.70569e-05
KRTAP6-3	1	0.0015907	0.693764	0.375449	5.70569e-05
SPRY1	1	0.00153057	0.693769	0.375434	5.70569e-05
NUDT3	1	0.0015307	0.693801	0.375427	5.70569e-05
Bcar3	1	6.15976e-05	0.692433	0.375404	5.71713e-05
FBXO17	1	0.00139859	0.693814	0.375394	5.70569e-05
GPANK1	1	0.00128986	0.693872	0.375357	5.70569e-05
GSKIP	1	0.00114546	0.693743	0.375353	5.70569e-05
KRTAP19-7	1	0.00108482	0.693967	0.375289	5.70569e-05
NTN4	1	0.000973279	0.69389	0.375281	5.70569e-05
PLSCR4	1	0.00107527	0.693997	0.37528	5.70569e-05
FAM72B	1	0.00101953	0.693946	0.375279	5.70569e-05
PRODH	1	0.00105369	0.694062	0.37526	5.70569e-05
ASGR1	1	0.00100526	0.694119	0.375236	5.69368e-05
ABLIM2	1	0.000944748	0.694135	0.375219	5.69368e-05
UBIAD1	1	0.000938302	0.69415	0.375214	5.69368e-05
FAM3C	1	0.000937349	0.694149	0.375214	5.69368e-05
ALS2CR12	1	0.000924414	0.694139	0.375214	5.69368e-05
CNFN	1	0.000681677	0.693944	0.375203	5.70569e-05
TSPO2	1	0.000868154	0.694199	0.375187	5.69368e-05
CTSA	1	0.000817729	0.694152	0.375186	5.69368e-05
SIX3	1	0.000849466	0.694199	0.375183	5.69368e-05
TNFAIP8L2	1	0.000828089	0.694194	0.375179	5.69368e-05
C19orf54	1	0.000793748	0.694169	0.375177	5.70569e-05
FAM120AOS	1	0.000814779	0.694218	0.375171	5.69368e-05
OMP	1	0.000767931	0.694204	0.375163	5.69368e-05
C17orf62	1	0.000781331	0.694231	0.37516	5.69368e-05
DEFB131	1	0.000791365	0.694329	0.37514	5.69368e-05
SYNJ2BP	1	0.000572636	0.694125	0.375137	5.70569e-05
ZNF284	1	0.000745355	0.694365	0.375122	5.69368e-05
NUDT14	1	0.000682407	0.694322	0.375117	5.69368e-05
ARMC10	1	0.000681933	0.694343	0.375113	5.69368e-05
CPPED1	1	0.000712239	0.694413	0.375104	5.69368e-05
C1QL4	1	0.000542902	0.694436	0.37506	5.69368e-05
FKBP11	1	0.000478143	0.694473	0.375037	5.69368e-05
RGL2	1	0.000306148	0.694348	0.375026	5.70569e-05
IFNA4	1	0.000122836	0.694238	0.37501	5.70569e-05
GJB7	1	0.000390508	0.694513	0.375008	5.69368e-05
TCTN3	1	0.000137969	0.694309	0.374997	5.70569e-05
CIDEA	1	0.000240482	0.694429	0.374993	5.70569e-05
KRTAP19-2	1	0.000110347	0.694392	0.374972	5.70569e-05
MYCBPAP	1	0.00023002	0.694557	0.374962	5.70569e-05
JSRP1	1	0.000323613	0.694746	0.37494	5.69368e-05
KRTAP6-1	1	0.000253873	0.694705	0.374934	5.70569e-05
CHCHD5	1	0.000158355	0.694677	0.374919	5.70569e-05
PLEKHG1	1	0.000226361	0.701537	0.373383	5.62568e-05
BHLHE41	1	0.000201052	0.701671	0.373347	5.62568e-05
LACTB2	1	0.000190509	0.701771	0.373322	5.62568e-05
ATP5S	1	0.000186499	0.701769	0.373321	5.62568e-05
CCL14	1	0.00182464	0.708111	0.372258	5.71389e-05
KBTBD2	1	0.00181452	0.708107	0.372256	5.71389e-05
PROM1	1	0.00172908	0.708131	0.372232	5.71389e-05
CD3E	1	0.0016649	0.708141	0.372215	5.71389e-05
SNX32	1	0.00161345	0.708134	0.372205	5.71389e-05
SELPLG	1	0.00153122	0.708129	0.372187	5.71389e-05
CXCL2	1	0.00151329	0.708223	0.372162	5.71389e-05
CYP4A11	1	0.00147812	0.708195	0.37216	5.71389e-05
CD3G	1	0.00152667	0.70825	0.372159	5.71389e-05
CD19	1	0.00147193	0.708235	0.37215	5.71389e-05
IL21R	1	0.00146265	0.708239	0.372147	5.71389e-05
CLHC1	1	0.00144643	0.708226	0.372146	5.71389e-05
CD244	1	0.00141498	0.708209	0.372143	5.71389e-05
ENKUR	1	0.00140698	0.708232	0.372136	5.71389e-05
PIK3AP1	1	0.00143242	0.708277	0.372131	5.71389e-05
IMMP2L	1	0.00122835	0.708335	0.372072	5.71389e-05
Gab2	1	0.00119426	0.708375	0.372055	5.71389e-05
ZDHHC17	1	0.00103253	0.708293	0.372037	5.71389e-05
Ctnnb1	1	0.00103223	0.708303	0.372035	5.71389e-05
CD7	1	0.00104504	0.708323	0.372034	5.71389e-05
TLR3	1	0.00106138	0.708381	0.372024	5.71389e-05
IL2RB	1	0.000956609	0.708435	0.371988	5.71389e-05
NYAP1	1	0.000937413	0.708559	0.371956	5.71389e-05
IL1R1	1	0.000787013	0.708471	0.371942	5.71389e-05
CD247	1	0.000867031	0.70858	0.371935	5.71389e-05
PLEKHG4B	1	0.000625709	0.708577	0.371881	5.71389e-05
CMIP	1	0.000560529	0.708757	0.371826	5.71389e-05
EPOR	1	0.000507665	0.708797	0.371805	5.71389e-05
ARHGAP17	1	0.000312923	0.708856	0.371747	5.71389e-05
CTXN1	1	0.000827652	0.709381	0.371745	5.61258e-05
MS4A15	1	0.000831522	0.709387	0.371745	5.61258e-05
SSTR2	1	0.000396852	0.709005	0.371733	5.71389e-05
OR10H2	1	0.000782814	0.709439	0.371722	5.61258e-05
TLR8	1	0.000372756	0.709061	0.371715	5.71389e-05
OR10S1	1	0.000748613	0.709445	0.371713	5.61258e-05
FGD2	1	0.000287414	0.70904	0.3717	5.71389e-05
SLC30A2	1	0.000671527	0.709527	0.371677	5.61258e-05
C9orf91	1	0.000661022	0.70955	0.371669	5.61258e-05
PIK3CD	1	0.000279118	0.709242	0.371652	5.71389e-05
CMKLR1	1	0.000560746	0.709552	0.371646	5.61258e-05
DPP7	1	0.000420801	0.709424	0.371643	5.71389e-05
SLC4A8	1	0.000616267	0.709622	0.371643	5.61258e-05
TMEM128	1	0.000560741	0.709593	0.371637	5.61258e-05
LPAR1	1	0.00057007	0.709616	0.371634	5.61258e-05
LGALS9C	1	0.000522748	0.709604	0.371626	5.61258e-05
ICOS	1	0.000211467	0.709431	0.371594	5.71389e-05
PDZK1	1	0.000458659	0.709748	0.371579	5.61258e-05
ALOX5	1	0.000192803	0.709591	0.371554	5.71389e-05
NAT8B	1	0.000323562	0.709993	0.371493	5.61258e-05
S1PR4	1	0.000263374	0.709967	0.371485	5.61258e-05
LRTM2	1	0.000252584	0.710041	0.371466	5.61258e-05
CDK18	1	0.000396686	0.712221	0.371005	5.62631e-05
TMEM44	1	0.00039513	0.71223	0.371003	5.62631e-05
PAX3	1	0.000382988	0.71226	0.370993	5.62631e-05
COL3A1	1	0.000373343	0.712251	0.370993	5.62631e-05
KCNIP4	1	0.000373106	0.712288	0.370985	5.62631e-05
CAMKMT	1	0.00032446	0.712324	0.370966	5.62631e-05
ARHGAP24	1	0.000322126	0.712372	0.370954	5.62631e-05
MSRA	1	7.94721e-05	0.71427	0.37047	5.39045e-05
NBPF10	1	7.94721e-05	0.714276	0.370469	5.39045e-05
PCDHB12	1	0.000722377	0.715081	0.370432	5.56671e-05
PISD	1	0.000667517	0.71517	0.3704	5.56671e-05
TMTC2	1	0.000621474	0.715203	0.370382	5.56671e-05
POM121C	1	0.000614435	0.715219	0.370377	5.56671e-05
KIAA0319L	1	0.00060655	0.71525	0.370368	5.56671e-05
C2CD2L	1	0.000595228	0.715241	0.370368	5.56671e-05
POMT1	1	0.000603325	0.715249	0.370367	5.56671e-05
TMEM201	1	0.000576833	0.715279	0.370355	5.56671e-05
CLSTN3	1	0.000557473	0.715264	0.370354	5.56671e-05
USE1	1	0.000562695	0.715274	0.370353	5.56671e-05
PCDH1	1	0.000547683	0.715289	0.370346	5.56671e-05
KRTAP10-6	2	0.012556	0.727417	0.370319	8.05624e-05
ITPRIP	1	0.00035536	0.71547	0.370261	5.56671e-05
AGPAT2	1	0.000349159	0.71565	0.370219	5.56671e-05
CCDC116	1	0.000831122	0.716158	0.370213	5.6785e-05
FAM46D	1	0.000818264	0.716167	0.370209	5.6785e-05
ARHGAP39	1	0.000793245	0.716153	0.370206	5.6785e-05
MDH1B	1	0.000785536	0.716148	0.370205	5.6785e-05
MTMR11	1	0.000785474	0.716191	0.370196	5.6785e-05
TMEM231	1	0.000773323	0.71618	0.370195	5.6785e-05
DUSP21	1	0.000728897	0.716199	0.370181	5.6785e-05
HLA-DRA	1	0.000737455	0.716211	0.37018	5.6785e-05
SUMO1P1	1	0.000694518	0.716284	0.370154	5.6785e-05
RBM18	1	0.00063888	0.716268	0.370145	5.6785e-05
NFAT5	1	0.000536568	0.716417	0.370088	5.6785e-05
LRRIQ1	1	0.000398805	0.716707	0.369992	5.6785e-05
RNF5	1	0.000347086	0.71667	0.369988	5.6785e-05
CTDSP2	1	0.000198426	0.716799	0.369925	5.6785e-05
VLDLR	1	5.87073e-05	0.721505	0.36883	5.43767e-05
TET1	1	5.87073e-05	0.721511	0.368828	5.43767e-05
PHYHIPL	1	0.00104659	0.726613	0.367898	5.6789e-05
MMP26	1	0.00105338	0.726642	0.367893	5.6789e-05
MFSD5	1	0.00100619	0.726681	0.367873	5.6789e-05
SLC7A13	1	0.000965352	0.726647	0.367872	5.6789e-05
STX8	1	0.000958518	0.726676	0.367864	5.6789e-05
PALB2	1	0.000926344	0.726668	0.367859	5.6789e-05
SH3YL1	1	0.00090164	0.726698	0.367846	5.6789e-05
TC2N	1	0.00088189	0.726721	0.367836	5.6789e-05
ZPBP	1	0.000861873	0.726737	0.367828	5.6789e-05
POTEE	1	0.000840428	0.726725	0.367826	5.6789e-05
AGPAT4-IT1	1	0.000860229	0.726748	0.367825	5.6789e-05
ARRDC5	1	0.000860397	0.726753	0.367824	5.6789e-05
TAS2R19	1	0.000380943	0.72634	0.367809	5.62496e-05
ABCB4	1	0.000370923	0.726364	0.367802	5.62496e-05
FBXO15	1	0.000369456	0.726363	0.367802	5.62496e-05
AOX1	1	0.00076575	0.726759	0.367801	5.6789e-05
PSMB8	1	0.000384663	0.726385	0.3678	5.62496e-05
MASP1	1	0.000757206	0.726848	0.367779	5.6789e-05
TIMP4	1	0.000705019	0.726801	0.367778	5.6789e-05
CD4	1	0.000347176	0.726454	0.367776	5.62496e-05
CCR6	1	0.000313691	0.726451	0.367769	5.62496e-05
KIAA0226L	1	0.00068715	0.726858	0.367761	5.6789e-05
PEX7	1	0.000654438	0.727051	0.36771	5.54797e-05
TCTN1	1	0.000596329	0.727096	0.367687	5.54797e-05
FREM2	1	0.000591988	0.727096	0.367686	5.54797e-05
MANEAL	1	0.000575824	0.727093	0.367683	5.54797e-05
TENM3	1	0.000575006	0.727158	0.367668	5.54797e-05
HLA-DPB1	1	0.000546831	0.72718	0.367657	5.54797e-05
UBA7	1	0.000195162	0.726864	0.367649	5.62496e-05
PSG4	1	0.000527777	0.727258	0.367635	5.54797e-05
MGRN1	1	0.000497363	0.727261	0.367627	5.54797e-05
PSG1	1	0.000485934	0.727288	0.367619	5.54797e-05
CELSR2	1	0.000297783	0.727489	0.367531	5.54797e-05
LINC00998	1	0.000179177	0.727457	0.367511	5.6789e-05
ANKRD46	1	0.000266628	0.727621	0.367494	5.54797e-05
FNDC9	1	1.76809e-05	0.727403	0.367487	4.85771e-05
CRHBP	1	0.000191318	0.728223	0.367341	5.6789e-05
DLGAP1	1	0.000929444	0.732037	0.366645	5.62966e-05
GRIN3B	1	0.000902974	0.732048	0.366637	5.62966e-05
PDE3B	1	0.000910115	0.732064	0.366635	5.62966e-05
NETO1	1	0.000880463	0.732101	0.36662	5.62966e-05
PPP2R5B	1	0.000837529	0.7321	0.36661	5.62966e-05
ATP5G1	1	0.000818148	0.732122	0.366601	5.62966e-05
DLG3	1	0.000797078	0.732142	0.366591	5.62966e-05
NXNL2	1	0.000765473	0.732241	0.366562	5.62966e-05
GRIN3A	1	0.000689794	0.732407	0.366507	5.62966e-05
LY6D	1	0.000614935	0.732414	0.366489	5.62966e-05
SIGMAR1	1	0.000621578	0.732433	0.366486	5.62966e-05
Dlgap2	1	0.000550267	0.732454	0.366465	5.62966e-05
DLG2	1	0.000498088	0.732529	0.366436	5.62966e-05
HIGD2A	1	0.000471629	0.732506	0.366436	5.62966e-05
NUDT16P1	1	0.000502796	0.73278	0.366381	5.62966e-05
KIF26B	1	0.00127265	0.738796	0.365194	5.70446e-05
EBF4	1	0.00125599	0.738784	0.365193	5.70446e-05
CCNI	1	0.00119858	0.738795	0.365178	5.70446e-05
KLF10	1	0.00118891	0.738844	0.365165	5.70446e-05
SSBP2	1	0.0012019	0.738863	0.365163	5.70446e-05
FAM26E	1	0.0011644	0.738827	0.365163	5.70446e-05
APOBEC1	1	0.00109053	0.738879	0.365134	5.70446e-05
SOX10	1	0.00103356	0.7389	0.365117	5.70446e-05
EML3	1	0.000993235	0.738919	0.365103	5.70446e-05
N4BP1	1	0.000961644	0.738974	0.365084	5.70446e-05
ATF6B	1	0.000932502	0.739001	0.365071	5.70446e-05
OTP	1	0.000945132	0.739024	0.365069	5.70446e-05
VGLL4	1	0.000758981	0.739068	0.365017	5.70446e-05
PPM1M	1	0.000780968	0.739115	0.365011	5.70446e-05
LPIN1	1	0.000744497	0.739085	0.36501	5.70446e-05
MCF2L2	1	0.000662861	0.739044	0.365	5.70446e-05
METTL21B	1	0.000601155	0.739226	0.364945	5.70446e-05
CLASRP	1	0.000461087	0.73923	0.364913	5.70446e-05
DEDD2	1	0.000492848	0.739346	0.364894	5.70446e-05
UBE2W	1	0.000309866	0.739528	0.364811	5.70446e-05
ZSCAN1	1	0.000376646	0.739689	0.36479	5.70446e-05
TRAK1	1	0.000251154	0.739637	0.364773	5.70446e-05
AMY2A	1	0.00019095	0.739616	0.364764	5.70446e-05
GABRG2	1	8.48456e-05	0.742706	0.364042	5.14394e-05
GNA12	1	8.48456e-05	0.742706	0.364042	5.14394e-05
RIMS3	1	0.00361886	0.748229	0.363592	5.69578e-05
BNC1	1	0.0034965	0.74822	0.363566	5.69578e-05
HACE1	1	0.00335226	0.74824	0.363529	5.69578e-05
FBXL16	1	0.0032965	0.748249	0.363514	5.69578e-05
DMC1	1	0.00328942	0.748245	0.363514	5.69578e-05
FAM206A	1	0.00328488	0.748244	0.363513	5.69578e-05
LMX1B	1	0.00326447	0.748247	0.363508	5.69578e-05
PBDC1	1	0.00325109	0.74825	0.363504	5.69578e-05
CATSPER4	1	0.00321588	0.748228	0.363501	5.69578e-05
LPAR4	1	0.00322791	0.74825	0.363499	5.69578e-05
OSGEP	1	0.00319005	0.748235	0.363493	5.69578e-05
ASB14	1	0.00319457	0.748245	0.363492	5.69578e-05
SAT2	1	0.00318426	0.748264	0.363486	5.69578e-05
PIK3IP1	1	0.00317624	0.74826	0.363485	5.69578e-05
RNASE13	1	0.00314298	0.748248	0.36348	5.69578e-05
CCBE1	1	0.00309934	0.748254	0.363469	5.69578e-05
MAPK13	1	0.00309266	0.748248	0.363469	5.69578e-05
LCN6	1	0.00310597	0.748262	0.363468	5.69578e-05
HLA-DQB2	1	0.00306763	0.748245	0.363464	5.69578e-05
SLC25A40	1	0.00305092	0.748246	0.36346	5.69578e-05
P2RY10	1	0.00306415	0.748266	0.363458	5.69578e-05
STRIP2	1	0.00307114	0.748277	0.363457	5.69578e-05
IL17F	1	0.00304511	0.748274	0.363452	5.69578e-05
ORAI1	1	0.00296297	0.748282	0.363432	5.69578e-05
FAM173B	1	0.00293116	0.748269	0.363427	5.69578e-05
BTN2A1	1	0.00288979	0.748252	0.363422	5.69578e-05
IGHD	1	0.00288123	0.748286	0.363412	5.69578e-05
CACNG3	1	0.00287769	0.748285	0.363412	5.69578e-05
ALPPL2	1	0.00287625	0.748289	0.36341	5.69578e-05
TMEM87A	1	0.00289364	0.748308	0.36341	5.69578e-05
LYZL2	1	0.00281997	0.748259	0.363404	5.69578e-05
HDDC3	1	0.00285522	0.748303	0.363402	5.69578e-05
CELA3A	1	0.0027915	0.748289	0.363391	5.69578e-05
GALK2	1	0.00277728	0.748288	0.363388	5.69578e-05
MAGEA10	1	0.00276896	0.748305	0.363383	5.69578e-05
SCIN	1	0.00277097	0.748314	0.363381	5.69578e-05
CHST7	1	0.00271257	0.748271	0.363377	5.69578e-05
GPR88	1	0.00265469	0.748248	0.36337	5.69578e-05
CD48	1	0.00267731	0.748286	0.363366	5.69578e-05
NEUROG1	1	0.00266188	0.748282	0.363363	5.69578e-05
LCN15	1	0.00265657	0.748302	0.363358	5.69578e-05
SEC16B	1	0.00264389	0.748301	0.363355	5.69578e-05
FOXF2	1	0.0026518	0.748309	0.363355	5.69578e-05
TYW5	1	0.00264224	0.748309	0.363353	5.69578e-05
DOC2B	1	0.00263169	0.748301	0.363352	5.69578e-05
NCR3	1	0.00260214	0.74828	0.36335	5.69578e-05
VSTM2A	1	0.00258617	0.748277	0.363348	5.69578e-05
PLXNC1	1	0.00264204	0.748335	0.363347	5.69578e-05
ATP6V1C2	1	0.00256535	0.748287	0.36334	5.69578e-05
GRIP1	1	2.50268e-06	0.745761	0.363332	5.24982e-05
TSPAN8	1	0.00250387	0.748267	0.363331	5.69578e-05
ATP6V1G2	1	0.00255304	0.748336	0.363327	5.69578e-05
OCLM	1	0.00247286	0.748285	0.36332	5.69578e-05
CCNJ	1	0.00242633	0.748282	0.36331	5.69578e-05
HSD17B7P2	1	0.00238588	0.748343	0.363287	5.69578e-05
INSL6	1	0.00231226	0.748338	0.363272	5.69578e-05
NYX	1	0.00217062	0.748303	0.363248	5.69578e-05
C3orf14	1	0.00220107	0.748348	0.363244	5.69578e-05
ALS2CL	1	0.00202953	0.748294	0.363218	5.69578e-05
GGT1	1	0.00210141	0.748382	0.363214	5.69578e-05
CNDP1	1	0.00203245	0.748358	0.363204	5.69578e-05
EDN3	1	0.00198188	0.748347	0.363195	5.69578e-05
MTM1	1	0.00195263	0.748324	0.363194	5.69578e-05
RFPL4B	1	0.00182144	0.748422	0.363142	5.69578e-05
MAGEL2	1	0.00162338	0.748461	0.363088	5.69578e-05
EMID1	1	0.00172426	0.748639	0.363071	5.69578e-05
THEMIS	1	0.00151229	0.74852	0.36305	5.69578e-05
SNX16	1	0.00151519	0.748524	0.36305	5.69578e-05
S1PR1	1	0.00137205	0.748641	0.362991	5.69578e-05
LOC254896	1	0.00113207	0.748783	0.362904	5.69578e-05
GML	1	0.00102289	0.748676	0.362904	5.69578e-05
A4GNT	1	0.000990484	0.748701	0.362891	5.69578e-05
FAM24B	1	0.000987501	0.74875	0.362879	5.69578e-05
CD93	1	0.000964783	0.748791	0.362865	5.69578e-05
KDELR3	1	0.000873592	0.748785	0.362845	5.69578e-05
NAT9	1	0.000682959	0.748902	0.362776	5.69578e-05
CXorf38	1	0.000486632	0.748813	0.362752	5.69578e-05
NAAA	1	0.00064025	0.748976	0.362749	5.69578e-05
SPTLC3	1	0.000450501	0.749038	0.362693	5.69578e-05
RNF181	2	0.00135183	0.749992	0.362681	6.78391e-05
HGFAC	1	0.000179259	0.749107	0.362616	5.69578e-05
NAALADL2	1	0.00292727	0.753457	0.362253	5.72047e-05
C10orf35	1	0.00280828	0.753471	0.362223	5.72047e-05
COL9A2	1	0.00261179	0.753519	0.362168	5.72047e-05
AIM1	1	0.00256885	0.753512	0.36216	5.72047e-05
ITPKA	1	0.00250689	0.753532	0.362141	5.72047e-05
ARL15	1	0.00230619	0.753549	0.362092	5.72047e-05
NEFH	1	0.00231065	0.753566	0.362089	5.72047e-05
IGSF3	1	0.00224729	0.753555	0.362078	5.72047e-05
SELK	1	0.00219618	0.753547	0.362068	5.72047e-05
TNFRSF21	1	0.00221255	0.753588	0.362062	5.72047e-05
STMN2	1	0.00218214	0.753574	0.362058	5.72047e-05
TIMM21	1	0.0021657	0.753581	0.362053	5.72047e-05
TENM1	1	0.00216329	0.753598	0.362049	5.72047e-05
NETO2	1	0.00214586	0.753586	0.362048	5.72047e-05
TRABD2B	1	0.00214145	0.753582	0.362047	5.72047e-05
ELFN2	1	0.00214954	0.753596	0.362046	5.72047e-05
KLK5	1	0.00205726	0.753567	0.362032	5.72047e-05
GPR126	1	0.00206731	0.753622	0.362022	5.72047e-05
INSRR	1	0.00205365	0.753612	0.362021	5.72047e-05
LRP4	1	0.00199626	0.753562	0.362019	5.72047e-05
SLC7A4	1	0.00198964	0.753588	0.362012	5.72047e-05
MAGEA6	1	0.00200879	0.753615	0.36201	5.72047e-05
Errfi1	1	0.00191308	0.753619	0.361987	5.72047e-05
RPRML	1	0.00195746	0.75367	0.361986	5.72047e-05
RBM15B	1	0.00187487	0.753611	0.36198	5.72047e-05
BNIP1	1	0.00186779	0.753633	0.361974	5.72047e-05
CYP17A1	1	0.00185544	0.753638	0.36197	5.72047e-05
AQP3	1	0.00189935	0.753684	0.36197	5.72047e-05
TMEM230	1	0.0018798	0.753673	0.361968	5.72047e-05
JAG1	1	0.00176783	0.753601	0.361959	5.72047e-05
CDH24	1	0.00176668	0.753646	0.361948	5.72047e-05
TICAM2	1	0.00177348	0.753685	0.361941	5.72047e-05
C19orf70	1	0.00165058	0.753629	0.361926	5.72047e-05
TTC9B	1	0.00168795	0.753675	0.361924	5.72047e-05
TCEAL2	1	0.00170208	0.753693	0.361923	5.72047e-05
TSEN15	1	0.00166937	0.753685	0.361917	5.72047e-05
NRXN3	1	0.00163709	0.753714	0.361904	5.72047e-05
MEGF9	1	0.00148517	0.753666	0.36188	5.72047e-05
POU6F1	1	0.00140629	0.753725	0.361849	5.72047e-05
HLA-E	1	0.00132069	0.753695	0.361836	5.72047e-05
PRDX5	1	0.00132217	0.753811	0.36181	5.72047e-05
ODF2L	1	0.00130666	0.753816	0.361806	5.72047e-05
BAI1	1	0.0011629	0.753741	0.36179	5.72047e-05
SH2D5	1	0.00116367	0.75377	0.361784	5.72047e-05
MUCL1	1	0.00106174	0.753694	0.361778	5.72047e-05
TMEM134	1	0.00117348	0.753853	0.361767	5.72047e-05
PLAUR	1	0.00112208	0.753878	0.36175	5.72047e-05
ELF3	1	0.00107722	0.75385	0.361746	5.72047e-05
TMA7	1	0.00113489	0.753911	0.361745	5.72047e-05
ACVR1	1	0.00104246	0.753836	0.361741	5.72047e-05
CRIP2	1	0.00104538	0.753948	0.361717	5.72047e-05
TFPI	1	0.000892909	0.753946	0.361683	5.72047e-05
CLCN6	1	0.000778439	0.754046	0.361634	5.72047e-05
TMEM161A	1	0.000725142	0.754028	0.361626	5.72047e-05
IGDCC4	1	0.000569715	0.75429	0.361532	5.72047e-05
DTWD2	1	0.000519166	0.754293	0.36152	5.72047e-05
DEPTOR	1	0.000505574	0.754433	0.361485	5.72047e-05
LPHN1	1	0.000149757	0.754248	0.361446	5.72047e-05
PSAP	1	0.000219329	0.754468	0.361412	5.72047e-05
JMY	1	0.00336675	0.760872	0.360676	5.72001e-05
IER3	1	0.00332403	0.76086	0.360669	5.72001e-05
SSX6	1	0.00318357	0.760875	0.360634	5.72001e-05
ARNTL2	1	0.00299431	0.760907	0.360584	5.72001e-05
CCDC88B	1	0.000150138	0.758198	0.360553	5.57597e-05
TSHZ1	1	0.00014857	0.758197	0.360553	5.57597e-05
NDUFA12	1	0.000141485	0.758281	0.360533	5.57597e-05
SHANK1	1	0.00276353	0.760914	0.36053	5.72001e-05
TRAF5	1	0.00270677	0.760911	0.360518	5.72001e-05
ZNF777	1	0.00270897	0.76095	0.36051	5.72001e-05
PDCD1	1	0.00261165	0.760958	0.360486	5.72001e-05
HMHA1	1	0.0026012	0.760956	0.360484	5.72001e-05
F3	1	0.00258344	0.760964	0.360478	5.72001e-05
H2BFWT	1	0.00259043	0.760984	0.360475	5.72001e-05
HLA-DMB	1	0.00247987	0.760962	0.360455	5.72001e-05
PHF7	1	0.00243828	0.760975	0.360443	5.72001e-05
RASSF3	1	0.00239013	0.760941	0.36044	5.72001e-05
CRTC3	1	0.002371	0.760985	0.360425	5.72001e-05
TRIM9	1	0.00231137	0.760993	0.36041	5.72001e-05
SREK1	1	0.00225544	0.760985	0.360399	5.72001e-05
IRF1	1	0.00222235	0.760958	0.360398	5.72001e-05
TSPYL6	1	0.00220554	0.760958	0.360394	5.72001e-05
IL20RB-AS1	1	0.00223101	0.760997	0.360391	5.72001e-05
XAGE1B	1	0.00218028	0.760982	0.360383	5.72001e-05
STRA13	1	0.0021823	0.761026	0.360373	5.72001e-05
MS4A1	1	0.00212709	0.760981	0.360371	5.72001e-05
ZNF200	1	0.00209477	0.760958	0.360369	5.72001e-05
ZNF562	1	0.00216663	0.761034	0.360368	5.72001e-05
TP53I3	1	0.0020883	0.760958	0.360368	5.72001e-05
UBE2Q2	1	0.00203471	0.760991	0.360348	5.72001e-05
SLC14A2	1	0.00205718	0.761033	0.360343	5.72001e-05
MYD88	1	0.00204846	0.761025	0.360343	5.72001e-05
MIR205HG	1	0.00201996	0.761033	0.360335	5.72001e-05
NPIPB3	1	0.00196582	0.761045	0.36032	5.72001e-05
HUS1B	1	0.0019613	0.761073	0.360313	5.72001e-05
Tbrg1	1	0.00188147	0.761048	0.3603	5.72001e-05
TBRG1	1	0.00189149	0.761102	0.36029	5.72001e-05
H1FNT	1	0.0018769	0.761114	0.360284	5.72001e-05
USP12	1	0.00172334	0.761002	0.360275	5.72001e-05
CD276	1	0.00177355	0.761137	0.360256	5.72001e-05
MARCH7	1	0.00173814	0.761115	0.360253	5.72001e-05
IL33	1	0.00169108	0.761157	0.360233	5.72001e-05
CASP2	1	0.00155172	0.76111	0.360212	5.72001e-05
DUXAP10	1	0.00158224	0.761265	0.360184	5.72001e-05
RPL23AP32	1	0.0014764	0.761216	0.360171	5.72001e-05
RBM38	1	0.00127804	0.761169	0.360136	5.72001e-05
DRD3	1	0.00131542	0.761236	0.36013	5.72001e-05
ORF50	1	0.00124647	0.761206	0.360121	5.72001e-05
TRIM4	1	0.00101045	0.76114	0.360083	5.72001e-05
FBXO31	1	0.00118962	0.761364	0.360072	5.72001e-05
TSSK6	1	0.00116323	0.761343	0.360071	5.72001e-05
DUSP26	1	0.00102678	0.761283	0.360054	5.72001e-05
HRSP12	1	0.000936092	0.761222	0.360047	5.72001e-05
U19	1	0.00101185	0.761316	0.360043	5.72001e-05
Cdkn2a	1	0.00090619	0.761382	0.360004	5.72001e-05
RASSF5	1	0.000879651	0.761388	0.359997	5.72001e-05
ZIM2	1	0.000719914	0.761315	0.359977	5.72001e-05
C11orf71	1	0.000806291	0.761446	0.359967	5.72001e-05
RASSF6	1	0.000687622	0.761357	0.35996	5.72001e-05
IREB2	1	0.000397742	0.761673	0.359823	5.72001e-05
CLSTN1	1	0.000359975	0.76173	0.359802	5.72001e-05
Dpysl2	1	6.8657e-06	0.761687	0.359732	5.09555e-05
IER2	1	0.0002112	0.761972	0.359714	5.72001e-05
ZNF784	1	3.40846e-05	0.762244	0.359612	5.72001e-05
ZNF133	1	0.000130025	0.762395	0.3596	5.72001e-05
ZNF764	1	0.000128349	0.762617	0.359549	5.72001e-05
SEC14L1	1	1.00094e-05	0.762571	0.359533	4.97423e-05
Tp53	1	0.000109922	0.76325	0.359402	5.72001e-05
C1orf189	1	0.000291492	0.765059	0.359034	5.60426e-05
ROGDI	1	0.000270306	0.765089	0.359022	5.60426e-05
LHPP	1	0.000255411	0.765096	0.359017	5.60426e-05
ZSCAN5A	1	0.000263714	0.765146	0.359008	5.60426e-05
DNAJC12	1	0.000269763	0.765152	0.359008	5.60426e-05
ATP13A2	2	0.00708871	0.772858	0.358807	8.1105e-05
EFHD1	1	0.00012394	0.767342	0.35848	5.37946e-05
TBC1D14	1	0.00012275	0.767358	0.358476	5.37946e-05
NSMAF	1	0.000118756	0.767369	0.358473	5.37946e-05
LCE1A	2	0.0116512	0.781759	0.357826	8.20695e-05
LCE1B	2	0.0116512	0.781759	0.357826	8.20695e-05
LCE5A	2	0.0116512	0.781759	0.357826	8.20695e-05
LCE1F	2	0.0116512	0.781759	0.357826	8.20695e-05
ADAMTSL4	2	0.0116512	0.781759	0.357826	8.20695e-05
KRTAP10-7	2	0.0116512	0.781759	0.357826	8.20695e-05
LCE1D	2	0.0116512	0.781759	0.357826	8.20695e-05
LCE2C	2	0.0116512	0.781759	0.357826	8.20695e-05
ZNF837	2	0.0116512	0.781759	0.357826	8.20695e-05
KRTAP10-1	2	0.0116512	0.781759	0.357826	8.20695e-05
LCE1C	2	0.0116512	0.781759	0.357826	8.20695e-05
PRPF39	1	0.00147107	0.771965	0.357739	5.69948e-05
ZC3H10	1	0.00142718	0.771961	0.35773	5.69948e-05
SLAIN1	1	0.00135504	0.772028	0.357699	5.69948e-05
IL7	1	0.00133329	0.772006	0.357698	5.69948e-05
MIR141	1	0.00127722	0.772024	0.357682	5.69948e-05
PCBP4	1	0.00124599	0.772058	0.357667	5.69948e-05
MIR7-1	1	0.00124438	0.772069	0.357664	5.69948e-05
MIR19B2	1	0.00119341	0.772041	0.357659	5.69948e-05
MIR34C	1	0.00115809	0.772065	0.357645	5.69948e-05
USH1C	1	0.00114749	0.772064	0.357643	5.69948e-05
DMRTB1	1	0.00112612	0.772075	0.357636	5.69948e-05
MED29	1	0.00110809	0.772085	0.35763	5.69948e-05
TXNL4A	1	0.00109569	0.772128	0.357617	5.69948e-05
CCDC59	1	0.000998556	0.772165	0.357587	5.69948e-05
TRNAU1AP	1	0.000969185	0.772168	0.35758	5.69948e-05
MED10	1	0.000979846	0.772205	0.357574	5.69948e-05
C8orf82	1	0.0010026	0.772233	0.357573	5.69948e-05
SERF2	1	0.000882686	0.772283	0.357534	5.69948e-05
DAZ1	1	0.000772337	0.772313	0.357502	5.69948e-05
HERPUD1	1	0.000720592	0.772474	0.357454	5.69948e-05
SLC39A12	1	0.000618695	0.772373	0.357454	5.69948e-05
ZACN	1	0.000553765	0.772444	0.357423	5.69948e-05
UNKL	1	0.000581565	0.772608	0.357393	5.69948e-05
KIF21B	1	0.000516375	0.772627	0.357373	5.69948e-05
MIR200A	1	0.000456706	0.772696	0.357344	5.69948e-05
POM121L12	1	1.53633e-07	0.772683	0.357244	5.64654e-05
TMEM56	1	0.00021286	0.777957	0.356099	5.22718e-05
GPATCH11	1	0.000207911	0.778002	0.356088	5.22718e-05
C1QL2	1	0.000212882	0.778011	0.356087	5.22718e-05
C1QL3	1	0.000178933	0.778113	0.356057	5.22718e-05
CEP89	1	0.00103726	0.779203	0.356004	5.65807e-05
RNF151	1	0.0009499	0.779264	0.355971	5.65807e-05
RASA2	1	0.000936898	0.779252	0.35597	5.65807e-05
MDK	1	0.000939739	0.779288	0.355963	5.65807e-05
HHT1	1	0.000905093	0.779325	0.355947	5.65807e-05
CREB3L3	1	0.000821718	0.779401	0.355911	5.65807e-05
ZNF572	1	0.000787532	0.779388	0.355906	5.65807e-05
DENND2D	1	0.000776211	0.779384	0.355904	5.65807e-05
FAM9A	1	0.000798184	0.779407	0.355904	5.65807e-05
PLCD4	1	0.000799069	0.779439	0.355897	5.65807e-05
MLLT10	1	0.000712556	0.779431	0.355879	5.65807e-05
CT45A5	1	0.000702062	0.779624	0.355833	5.65807e-05
CAMKV	1	0.000402728	0.779837	0.355717	5.65807e-05
AFF1	1	0.000398357	0.779936	0.355694	5.65807e-05
AFF4	1	0.000418638	0.78003	0.355677	5.65807e-05
VAX1	1	0.00019032	0.780162	0.355596	5.65807e-05
NOD1	1	9.65218e-05	0.784024	0.354701	4.93663e-05
RIPK2	1	9.65218e-05	0.784026	0.354701	4.93663e-05
THSD7B	27	0.0033482	0.787565	0.354636	0.000128847
IKBIP	1	0.00115922	0.78705	0.354257	5.71092e-05
NPAS1	1	0.000998941	0.787052	0.354221	5.71092e-05
ZNF655	1	0.00100519	0.787135	0.354203	5.71092e-05
HMGXB3	1	0.000918474	0.787153	0.35418	5.71092e-05
FBXO8	1	0.000879343	0.787184	0.354164	5.71092e-05
IRF8	1	0.000903693	0.787241	0.354157	5.71092e-05
PAQR4	1	0.000817587	0.787224	0.354141	5.71092e-05
OGFRL1	1	0.000840315	0.787251	0.35414	5.71092e-05
TSPYL2	1	0.000847938	0.787263	0.354139	5.71092e-05
DUSP9	1	0.00079069	0.787226	0.354134	5.71092e-05
UBXN10	1	0.000755349	0.787225	0.354126	5.71092e-05
TMEM126A	1	0.000770303	0.787262	0.354122	5.71092e-05
CAMK1	1	0.000765663	0.787296	0.354113	5.71092e-05
IL15RA	1	0.000738014	0.787282	0.35411	5.71092e-05
ZNFX1	1	0.000704548	0.787292	0.3541	5.71092e-05
KLHL32	1	0.00066728	0.787359	0.354076	5.71092e-05
RCAN3	1	0.000519141	0.787459	0.35402	5.71092e-05
CDC48	1	0.000488384	0.787441	0.354017	5.71092e-05
SHOX2	1	0.000531612	0.787559	0.354001	5.71092e-05
EIF4EBP2	1	0.000403011	0.787672	0.353946	5.71092e-05
ACTR3B	1	0.000311198	0.787587	0.353944	5.71092e-05
CACUL1	1	7.55698e-05	0.787372	0.35394	5.57582e-05
SIK1	1	7.55698e-05	0.787377	0.353939	5.57582e-05
PRR14L	1	0.000369237	0.787735	0.353924	5.71092e-05
Rb1	1	0.000201284	0.787851	0.35386	5.71092e-05
KCNN4	1	0.000340498	0.796447	0.351947	5.62572e-05
JPH4	1	0.000302416	0.796465	0.351935	5.62572e-05
AKAP6	1	0.000281692	0.79652	0.351918	5.62572e-05
SMAD5	1	0.000304765	0.796544	0.351918	5.62572e-05
FKBP1B	1	0.000290218	0.796535	0.351916	5.62572e-05
JPH3	1	0.000289311	0.796587	0.351904	5.62572e-05
PCDH20	1	0.00250526	0.814973	0.348248	5.6641e-05
PLAC8L1	1	0.00224973	0.815004	0.348183	5.6641e-05
OMG	1	0.00219879	0.815014	0.348169	5.6641e-05
SLITRK1	1	0.00219609	0.815021	0.348167	5.6641e-05
PCDHGB4	1	0.00212614	0.815032	0.348149	5.6641e-05
PMEL	1	0.002107	0.815025	0.348146	5.6641e-05
TRIO	1	0.0020345	0.81503	0.348129	5.6641e-05
MRAP2	1	0.00203486	0.815047	0.348125	5.6641e-05
SCN2B	1	0.00199745	0.815046	0.348117	5.6641e-05
POTEA	1	0.00203459	0.815096	0.348113	5.6641e-05
TSSK2	1	0.00195854	0.815041	0.348109	5.6641e-05
HCRTR2	1	0.00199882	0.815091	0.348107	5.6641e-05
SMTNL2	1	0.00191209	0.815009	0.348106	5.6641e-05
IL1RAPL1	1	0.00195497	0.815061	0.348103	5.6641e-05
NIPAL1	1	0.00193413	0.815058	0.3481	5.6641e-05
KCNK18	1	0.00190249	0.815053	0.348093	5.6641e-05
TIGIT	1	0.00187535	0.815039	0.348091	5.6641e-05
PRRT3	1	0.00187337	0.815074	0.348082	5.6641e-05
LINGO2	1	0.00186804	0.815076	0.34808	5.6641e-05
ANKRD26P1	1	0.00187083	0.815088	0.348078	5.6641e-05
STMN4	1	0.00184078	0.815073	0.348075	5.6641e-05
TMEM150A	1	0.00183976	0.815073	0.348075	5.6641e-05
PIANP	1	0.00181895	0.815079	0.348069	5.6641e-05
ABCG8	1	0.00176585	0.815066	0.34806	5.6641e-05
LILRB4	1	0.0017195	0.815103	0.348041	5.6641e-05
IL1RAP	1	0.00163706	0.815093	0.348024	5.6641e-05
LRRTM2	1	0.00162075	0.815096	0.34802	5.6641e-05
GRIK1	1	0.00164806	0.815174	0.348009	5.6641e-05
PCDHB1	1	0.00157911	0.815105	0.348008	5.6641e-05
MARCH2	1	0.00154115	0.815134	0.347993	5.6641e-05
PCDHGA6	1	0.00150628	0.815132	0.347986	5.6641e-05
TMEM223	1	0.00141387	0.815147	0.347962	5.6641e-05
SEZ6L	1	0.00133572	0.815169	0.347939	5.6641e-05
ICOSLG	1	0.00130627	0.815238	0.347917	5.6641e-05
UGT1A1	1	0.0011399	0.815169	0.347895	5.6641e-05
PCDHB6	1	0.00118601	0.815268	0.347883	5.6641e-05
RCAN1	1	0.000922989	0.815435	0.347786	5.6641e-05
CLDND1	1	0.000917954	0.815483	0.347774	5.6641e-05
LRRN1	1	0.00077684	0.815381	0.347765	5.6641e-05
KIR2DL1	1	0.000792379	0.815433	0.347757	5.6641e-05
COPG2	1	0.000656594	0.81552	0.347706	5.6641e-05
MILR1	1	0.000464789	0.815536	0.347659	5.6641e-05
SLCO4C1	1	0.000425175	0.815801	0.34759	5.6641e-05
RNF133	1	0.000326552	0.817038	0.347288	5.6641e-05
PTGER4	1	0.000831232	0.820342	0.346655	5.71113e-05
RAB40B	1	0.000838077	0.820355	0.346654	5.71113e-05
SNAPIN	1	0.000806173	0.820354	0.346647	5.71113e-05
NFYC	1	0.000790041	0.820387	0.346636	5.71113e-05
CEACAM16	1	0.000760208	0.82042	0.346621	5.71113e-05
C1QTNF9	1	0.000709882	0.820435	0.346607	5.71113e-05
AKR7L	1	0.000728563	0.820491	0.346598	5.71113e-05
MOB1B	1	0.000684975	0.820467	0.346594	5.71113e-05
FTCD	1	0.000646985	0.820431	0.346594	5.71113e-05
EB1A	1	0.000635655	0.82054	0.346566	5.71113e-05
LMTK2	1	0.000565183	0.820827	0.346485	5.66283e-05
TBC1D23	1	0.000424233	0.820693	0.346484	5.71113e-05
RMND1	1	0.000556317	0.820849	0.346478	5.66283e-05
CDK5RAP2	1	0.000557603	0.820853	0.346478	5.66283e-05
NCKAP5L	1	0.000513394	0.820875	0.346463	5.66283e-05
CCDC77	1	0.000525051	0.8209	0.34646	5.66283e-05
KIAA0753	1	0.000534226	0.820923	0.346457	5.66283e-05
GATSL2	1	0.000447242	0.820843	0.346455	5.71113e-05
NWD1	1	0.000502016	0.820904	0.346454	5.66283e-05
MTX3	1	0.000496429	0.820915	0.34645	5.66283e-05
GALNT4	1	0.000388968	0.820898	0.34643	5.71113e-05
IFFO1	1	0.000459115	0.821025	0.346417	5.66283e-05
PKD2	1	0.000411534	0.821018	0.346407	5.66283e-05
mal3	1	0.000345444	0.821017	0.346393	5.71113e-05
CLIP4	1	0.00025315	0.820959	0.346385	5.71113e-05
CCDC14	1	0.000373877	0.821138	0.346372	5.66283e-05
Mrps31	1	0.000231384	0.821103	0.346347	5.71113e-05
LRRC55	65	0.00760989	0.828984	0.346234	0.000141265
MID2	1	8.92748e-05	0.822166	0.346075	5.40684e-05
PDE9A	1	8.92748e-05	0.822175	0.346073	5.40684e-05
PRR4	1	0.000650094	0.828008	0.344881	5.70021e-05
BTN3A1	1	0.000619642	0.828028	0.344869	5.70021e-05
RAPGEF5	1	0.000609087	0.828035	0.344865	5.70021e-05
CYTH2	1	0.000597952	0.828053	0.344859	5.70021e-05
MUC5B	1	0.000573637	0.828074	0.344849	5.70021e-05
Anapc7	1	0.000441774	0.828188	0.344793	5.70021e-05
RASGRP3	1	0.000427321	0.828184	0.344791	5.70021e-05
GPR150	1	0.000349135	0.828163	0.344778	5.70021e-05
CD22	1	0.000404976	0.828232	0.344775	5.70021e-05
BEX2	1	0.000246229	0.828425	0.344695	5.70021e-05
ZDHHC1	1	0.00020597	0.828483	0.344673	5.70021e-05
CAMK1G	1	0.000186971	0.82849	0.344667	5.70021e-05
IL10RB	1	0.00016437	0.828469	0.344667	5.70021e-05
TSPAN14	1	0.000221882	0.828537	0.344664	5.70021e-05
NCALD	1	2.12973e-05	0.828539	0.344619	4.54493e-05
C9orf152	1	0.00161869	0.834618	0.343605	5.70595e-05
PLXNA3	1	0.00145649	0.834689	0.343552	5.70595e-05
ZNF474	1	0.00132356	0.834716	0.343516	5.70595e-05
LGALS4	1	0.00130363	0.834701	0.343515	5.70595e-05
SYF2	1	0.00122921	0.834703	0.343498	5.70595e-05
SGS1	1	0.00122704	0.834701	0.343498	5.70595e-05
ZFP57	1	0.00121963	0.834719	0.343492	5.70595e-05
MAGEA8	1	0.001193	0.83472	0.343486	5.70595e-05
TSGA13	1	0.00119761	0.834763	0.343477	5.70595e-05
MSH5	1	0.00115439	0.834747	0.343471	5.70595e-05
PARP12	1	0.00116595	0.834766	0.343469	5.70595e-05
NT5C3B	1	0.00106976	0.834767	0.343447	5.70595e-05
ZNF212	1	0.00108095	0.834793	0.343444	5.70595e-05
FBXO32	1	0.000989427	0.834895	0.3434	5.70595e-05
PTPN3	1	0.000920196	0.83487	0.34339	5.70595e-05
MORN3	1	0.000900707	0.834935	0.343371	5.70595e-05
PRR5L	1	0.000854109	0.834936	0.34336	5.70595e-05
UBOX5	1	0.000849594	0.834935	0.343359	5.70595e-05
ABHD16A	1	0.000751871	0.834931	0.343338	5.70595e-05
ZNF559-ZNF177	1	0.000801827	0.834984	0.343338	5.70595e-05
NANP	1	0.000515445	0.834811	0.343312	5.70595e-05
CCDC74B	1	0.000645407	0.835001	0.343298	5.70595e-05
KRT81	1	0.00318706	0.837564	0.343294	5.72199e-05
SPATA8	1	0.000631702	0.835092	0.343275	5.70595e-05
IGKV3-20	1	0.00310659	0.83757	0.343274	5.72199e-05
RSPH3	1	0.000633612	0.835118	0.343269	5.70595e-05
APOLD1	1	0.00308069	0.837571	0.343268	5.72199e-05
FAN1	1	0.000591875	0.835126	0.343258	5.70595e-05
C1QC	1	0.00303495	0.837571	0.343258	5.72199e-05
C1QA	1	0.00303492	0.837595	0.343252	5.72199e-05
HIST1H4E	1	0.00291852	0.837564	0.343233	5.72199e-05
CXCL12	1	0.00290404	0.837589	0.343224	5.72199e-05
RAP2B	1	0.00286975	0.837571	0.34322	5.72199e-05
FCGBP	1	0.000427865	0.835154	0.343215	5.70595e-05
GAR1	1	0.00284502	0.837578	0.343213	5.72199e-05
SERPINA4	1	0.00286111	0.837613	0.343209	5.72199e-05
HIST1H4D	1	0.00280793	0.837563	0.343208	5.72199e-05
ZNF774	1	0.000455746	0.83523	0.343204	5.70595e-05
HBZ	1	0.00282793	0.837607	0.343203	5.72199e-05
MIA	1	0.0028087	0.837603	0.343199	5.72199e-05
NDUFA5	1	0.00279174	0.837587	0.343199	5.72199e-05
CLIC5	1	0.00275026	0.83759	0.343189	5.72199e-05
TMED5	1	0.00276367	0.837605	0.343189	5.72199e-05
SLC5A3	1	0.00277435	0.837629	0.343186	5.72199e-05
NDUFA2	1	0.0027265	0.837584	0.343185	5.72199e-05
MEP1B	1	0.00272321	0.837589	0.343183	5.72199e-05
RAPGEFL1	1	0.00037541	0.835242	0.343183	5.70595e-05
MEPE	1	0.00270974	0.837636	0.34317	5.72199e-05
NTG2	1	0.000337897	0.835273	0.343167	5.70595e-05
TEAD4	1	0.00266048	0.837602	0.343166	5.72199e-05
CRP	1	0.00263267	0.837592	0.343162	5.72199e-05
TCF7	1	0.00262277	0.83762	0.343153	5.72199e-05
EIF4H	1	0.00261713	0.837617	0.343153	5.72199e-05
IGFBP3	1	0.0025536	0.83762	0.343138	5.72199e-05
COL9A1	1	0.00250908	0.837606	0.343131	5.72199e-05
NPTXR	1	0.002508	0.837631	0.343125	5.72199e-05
TGFBI	1	0.00246607	0.837593	0.343124	5.72199e-05
NMBR	2	0.000231717	0.835382	0.343119	5.58617e-05
NOV	1	0.00248494	0.837636	0.343119	5.72199e-05
CDKL5	1	0.000172435	0.835333	0.343116	5.70595e-05
C6	1	0.00245956	0.837663	0.343107	5.72199e-05
CSTL1	1	0.00245696	0.837662	0.343106	5.72199e-05
ZFP90	1	0.000247167	0.835477	0.343101	5.70595e-05
FKBP9	1	0.00241115	0.837649	0.343099	5.72199e-05
COL8A2	1	0.00236837	0.837638	0.343092	5.72199e-05
NANOS3	1	0.000166809	0.835498	0.343078	5.70595e-05
SERPINF2	1	0.00229095	0.837633	0.343075	5.72199e-05
SF3B6	1	0.00224286	0.837585	0.343075	5.72199e-05
MLH3	1	0.000151387	0.835541	0.343065	5.70595e-05
ITGB6	1	0.00225772	0.837658	0.343062	5.72199e-05
CGA	1	0.00220637	0.83765	0.343052	5.72199e-05
REG3A	1	0.00215705	0.837647	0.343042	5.72199e-05
FAM86B3P	1	0.00214856	0.837644	0.343041	5.72199e-05
RPL23AP42	1	0.00217489	0.837708	0.343032	5.72199e-05
HIST1H4H	1	0.00212808	0.837672	0.34303	5.72199e-05
PPIAP22	1	0.00215478	0.837719	0.343025	5.72199e-05
NAPG	1	0.00201759	0.837744	0.342989	5.72199e-05
NDUFV2	1	0.00178735	0.837626	0.342963	5.72199e-05
PTPRCAP	1	0.00178167	0.837652	0.342956	5.72199e-05
LYPLA1	1	0.00176703	0.837681	0.342946	5.72199e-05
SH3GLB1	1	0.001755	0.837768	0.342924	5.72199e-05
APCS	1	0.0016684	0.837728	0.342913	5.72199e-05
LACRT	1	0.00161664	0.837834	0.342877	5.72199e-05
TOMM34	1	0.00153564	0.837762	0.342876	5.72199e-05
LPA	1	0.00141282	0.837826	0.342833	5.72199e-05
COL7A1	1	0.00124936	0.837822	0.342797	5.72199e-05
RPS6KA5	1	0.00120857	0.837831	0.342786	5.72199e-05
TLE2	1	0.00132412	0.837984	0.342778	5.72199e-05
SERPINA6	1	0.00122573	0.837886	0.342777	5.72199e-05
Ppp5c	1	0.00127659	0.83811	0.342738	5.70836e-05
MAD1L1	1	0.00122419	0.838115	0.342725	5.70836e-05
POU2F3	1	0.00121685	0.838133	0.342719	5.70836e-05
LNP1	1	0.0011782	0.838112	0.342715	5.70836e-05
CCDC125	1	0.00119285	0.838135	0.342713	5.70836e-05
ZNF526	1	0.00117398	0.838135	0.342709	5.70836e-05
C16orf87	1	0.00114155	0.838107	0.342708	5.70836e-05
CENPW	1	0.00116733	0.838144	0.342706	5.70836e-05
MXI1	1	0.00112514	0.838128	0.3427	5.70836e-05
MMP9	1	0.00108396	0.838097	0.342698	5.72199e-05
GKN1	1	0.00108405	0.838197	0.342675	5.70836e-05
CCL4	1	0.00105244	0.838231	0.34266	5.70836e-05
ANAPC13	1	0.000963193	0.838182	0.342651	5.70836e-05
HHEX	1	0.000927449	0.838179	0.342644	5.70836e-05
TRIM36	1	0.000986241	0.838243	0.342642	5.70836e-05
SGCA	1	0.000814869	0.838089	0.342638	5.72199e-05
ANO6	1	0.000922371	0.838293	0.342617	5.70836e-05
CLIC2	1	0.000747075	0.838127	0.342615	5.72199e-05
RABEP2	1	0.000906703	0.838294	0.342613	5.70836e-05
GFI1B	1	0.000863409	0.838312	0.342599	5.70836e-05
NEK3	1	0.000839438	0.838359	0.342583	5.70836e-05
PENK	1	0.000691301	0.838341	0.342554	5.70836e-05
SPATC1	1	0.000718587	0.838422	0.342541	5.70836e-05
C1QTNF1	1	0.000693659	0.838592	0.342497	5.72199e-05
NUDT5	1	0.000596017	0.83852	0.342492	5.70836e-05
STXBP3	1	0.000481051	0.838442	0.342483	5.72199e-05
C1QB	1	0.000446271	0.838541	0.342453	5.72199e-05
FBXO43	1	0.000515423	0.838658	0.342442	5.70836e-05
C1S	1	0.000304051	0.838456	0.34244	5.72199e-05
FAM19A4	1	0.000363717	0.838545	0.342433	5.72199e-05
PHF8	1	0.000505768	0.838706	0.342429	5.70836e-05
APOBEC3D	1	0.000115436	0.838343	0.342423	5.72199e-05
TTLL1	1	0.000437572	0.838677	0.34242	5.70836e-05
UL21A	1	0.000370485	0.838644	0.342413	5.70836e-05
POLN	1	0.000208292	0.83876	0.34235	5.70836e-05
FAM83F	1	0.00017531	0.840015	0.342059	5.22196e-05
CEP83	1	0.000170241	0.840026	0.342055	5.22196e-05
POTED	1	0.0001693	0.840033	0.342053	5.22196e-05
CHP1	2	0.00134392	0.842015	0.341871	6.77827e-05
MIR15B	1	0.0012264	0.842942	0.341634	5.7057e-05
MIR128-2	1	0.00118965	0.842954	0.341623	5.7057e-05
MIR92A1	1	0.0011258	0.842982	0.341602	5.7057e-05
MIR19A	1	0.00107816	0.84303	0.341581	5.7057e-05
MIRLET7B	1	0.00107095	0.84306	0.341572	5.7057e-05
MIR34A	1	0.00104958	0.84307	0.341565	5.7057e-05
MIR92A2	1	0.00100036	0.843057	0.341557	5.7057e-05
MIRLET7G	1	0.00099056	0.843081	0.341549	5.7057e-05
SYDE2	1	0.000946565	0.843092	0.341537	5.7057e-05
CPSF4L	1	0.000970685	0.843154	0.341528	5.7057e-05
PRMT6	1	0.000931348	0.843151	0.34152	5.7057e-05
MIR9-3	1	0.000867621	0.843159	0.341504	5.7057e-05
MIR205	1	0.00086362	0.8432	0.341494	5.7057e-05
MIR221	1	0.000721355	0.843092	0.341486	5.7057e-05
MIR16-2	1	0.000777874	0.843161	0.341483	5.7057e-05
MIRLET7I	1	0.000668835	0.843227	0.341444	5.7057e-05
MIR19B1	1	0.000671294	0.843293	0.341429	5.7057e-05
NDUFB1	1	0.000719163	0.843469	0.3414	5.7057e-05
GOLT1B	1	0.000582665	0.843358	0.341395	5.7057e-05
APOOL	1	0.000608021	0.843497	0.341369	5.7057e-05
PCF11	1	0.000656103	0.843611	0.341354	5.7057e-05
FOXL2	1	0.000476628	0.843586	0.341319	5.7057e-05
KDF1	1	0.000371472	0.843597	0.341293	5.7057e-05
GRAMD4	1	0.000135669	0.843658	0.341226	5.7057e-05
RMDN2	1	0.00164547	0.847789	0.340633	5.71952e-05
PKNOX2	1	0.00157611	0.847809	0.340613	5.71952e-05
LBX1	1	0.00157685	0.847818	0.340611	5.71952e-05
FYTTD1	1	0.00154001	0.847808	0.340605	5.71952e-05
RPS6KC1	1	0.00153353	0.847829	0.340599	5.71952e-05
SSH2	1	0.00153322	0.847833	0.340598	5.71952e-05
ZBTB20	1	0.00147458	0.847815	0.340589	5.71952e-05
PPP1R12B	1	0.00145835	0.847841	0.340579	5.71952e-05
PPP1R18	1	0.00141237	0.847815	0.340574	5.71952e-05
IQGAP2	1	0.00138332	0.847877	0.340554	5.71952e-05
MAGEA4	1	0.00136663	0.847871	0.340551	5.71952e-05
NPHS1	1	0.00133837	0.847882	0.340542	5.71952e-05
MEI4	1	0.00121259	0.847806	0.340531	5.71952e-05
MYL10	1	0.00130683	0.847901	0.340531	5.71952e-05
CRISPLD1	1	0.00131448	0.847997	0.340511	5.71952e-05
GOLIM4	1	0.00126606	0.847961	0.340508	5.71952e-05
NEXN	1	0.00120584	0.847914	0.340505	5.71952e-05
SPECC1	1	0.00126542	0.847987	0.340502	5.71952e-05
ENTHD2	1	0.00119726	0.847966	0.340492	5.71952e-05
OXR1	1	0.00119322	0.847966	0.340491	5.71952e-05
SYNPO	1	0.00120281	0.848022	0.34048	5.71952e-05
USP46	1	0.000974269	0.848051	0.340422	5.71952e-05
MROH6	1	0.000824689	0.848035	0.340392	5.71952e-05
MYO19	1	0.000802798	0.848086	0.340375	5.71952e-05
MISP	1	0.00071592	0.848038	0.340366	5.71952e-05
CYBRD1	1	0.000760559	0.84811	0.34036	5.71952e-05
HOXB5	1	0.00072545	0.848169	0.340339	5.71952e-05
FTO	1	0.000508271	0.848396	0.340238	5.71952e-05
TNNC2	1	0.00042648	0.848402	0.340219	5.71952e-05
UQCRQ	1	0.000278946	0.84834	0.340199	5.71952e-05
CYBB	1	0.000208019	0.848876	0.340062	5.71952e-05
CEP57	1	0.000248004	0.849006	0.340042	5.71952e-05
MYL3	1	0.000133499	0.849109	0.339993	5.71952e-05
CYSTM1	1	0.000806288	0.851288	0.339652	5.53461e-05
RABAC1	1	0.000825672	0.851331	0.339647	5.53461e-05
APOC4	1	0.000779725	0.851336	0.339635	5.53461e-05
C10orf67	1	0.000751257	0.851347	0.339626	5.53461e-05
DERL3	1	0.000729472	0.851362	0.339618	5.53461e-05
HIGD1C	1	0.000718748	0.85141	0.339605	5.53461e-05
GSG1	1	0.000697504	0.851397	0.339603	5.53461e-05
APOC2	1	0.000685685	0.851395	0.3396	5.53461e-05
SFT2D1	1	0.000641139	0.851472	0.339573	5.53461e-05
APOC1	1	0.000599745	0.851525	0.339552	5.53461e-05
REEP6	1	0.000559179	0.851547	0.339538	5.53461e-05
SYT14	1	0.000402175	0.851702	0.339467	5.53461e-05
FGF14	1	0.000268473	0.851926	0.339386	5.53461e-05
HIGD1A	1	0.00140708	0.855731	0.338783	5.70596e-05
EBLN1	1	0.00136722	0.855733	0.338774	5.70596e-05
C5AR1	1	0.00135437	0.855751	0.338767	5.70596e-05
REC8	1	0.00132502	0.855733	0.338764	5.70596e-05
HLA-DRB5	1	0.0012654	0.855757	0.338745	5.70596e-05
PHF2	1	0.00124493	0.855761	0.33874	5.70596e-05
MLNR	1	0.00126034	0.855808	0.338733	5.70596e-05
GPR17	1	0.00124005	0.855815	0.338727	5.70596e-05
PNKD	1	0.0012075	0.855783	0.338726	5.70596e-05
SMC1B	1	0.00121341	0.855793	0.338725	5.70596e-05
RGS3	1	0.00120589	0.855839	0.338713	5.70596e-05
RORA	1	0.00108876	0.855754	0.338706	5.70596e-05
GYPB	1	0.00111746	0.855803	0.338702	5.70596e-05
PIP5K1P1	1	0.00111303	0.855799	0.338701	5.70596e-05
GPR183	1	0.00114676	0.855849	0.338698	5.70596e-05
VSIG2	1	0.00108817	0.855804	0.338694	5.70596e-05
ITGB1BP2	1	0.00109093	0.85587	0.33868	5.70596e-05
WFDC5	1	0.000974605	0.855857	0.338657	5.70596e-05
CCDC102B	1	0.000862751	0.855981	0.338604	5.70596e-05
OPRM1	1	0.00085467	0.856011	0.338595	5.70596e-05
MAP7	1	0.000817902	0.855988	0.338592	5.70596e-05
KIAA2012	1	0.000580639	0.856185	0.338494	5.70596e-05
HAND2	1	0.000583145	0.85622	0.338486	5.70596e-05
COMTD1	1	0.000599402	0.85626	0.338481	5.70596e-05
ANKK1	1	0.000456884	0.856172	0.338469	5.70596e-05
CD70	1	0.000182406	0.856335	0.33837	5.70596e-05
BTNL9	1	0.000371059	0.857147	0.338229	5.70596e-05
ADAM21	1	0.000136301	0.860462	0.337426	5.67477e-05
SYCE1L	1	0.000104747	0.860579	0.337392	5.67477e-05
STX1B	1	9.75037e-05	0.86061	0.337384	5.67477e-05
OTC	1	0.000462406	0.862016	0.337148	5.64016e-05
DUOX2	1	0.000448446	0.862087	0.337129	5.64016e-05
ERC2	1	0.000400377	0.862165	0.337101	5.64016e-05
DPPA2	1	0.000381548	0.862197	0.337089	5.64016e-05
PCAT1	1	0.000354736	0.862286	0.337063	5.64016e-05
GIT2	1	0.000283451	0.862373	0.337027	5.64016e-05
HIST1H2BN	1	0.000244658	0.862428	0.337006	5.64016e-05
HIST1H2BO	1	0.000229021	0.862506	0.336985	5.64016e-05
NR2E3	1	0.000636266	0.865482	0.336404	5.67595e-05
NR2E1	1	0.000598836	0.865494	0.336393	5.67595e-05
HMGXB4	1	0.000605083	0.865511	0.336391	5.67595e-05
C17orf49	1	0.000574919	0.865545	0.336376	5.67595e-05
ZBTB24	1	0.000529837	0.865553	0.336364	5.67595e-05
NFAM1	1	0.000545464	0.865595	0.336358	5.67595e-05
BCL11B	1	0.000530246	0.86558	0.336358	5.67595e-05
NR2F6	1	0.000542159	0.865595	0.336357	5.67595e-05
MBD3L2	1	0.00050165	0.865598	0.336347	5.67595e-05
Cask	1	0.000522925	0.865628	0.336345	5.67595e-05
ZNF296	1	0.000376828	0.865798	0.336274	5.67595e-05
WHAMMP3	1	0.000575704	0.870142	0.335337	5.68443e-05
AXDND1	1	0.000539496	0.870151	0.335326	5.68443e-05
PPEF1	1	0.000513156	0.87021	0.335307	5.68443e-05
MUSK	1	0.000475557	0.870262	0.335287	5.68443e-05
BDKRB2	1	0.00046809	0.87029	0.335279	5.68443e-05
MYOM1	1	0.000449243	0.870341	0.335263	5.68443e-05
CROCC	1	0.00041956	0.870367	0.33525	5.68443e-05
TNFSF18	1	0.0004009	0.870396	0.33524	5.68443e-05
BTG3	1	0.000354151	0.870463	0.335214	5.68443e-05
MMP19	1	0.000281933	0.870443	0.335202	5.68443e-05
CELF5	1	0.00153619	0.875186	0.334413	5.70085e-05
N4BP2	1	0.0014979	0.875224	0.334396	5.70085e-05
PRR13	1	0.00148244	0.875224	0.334393	5.70085e-05
MRPS24	1	0.00146804	0.87521	0.334392	5.70085e-05
MIR29B1	1	0.00145755	0.875228	0.334386	5.70085e-05
MIR29A	1	0.00140835	0.875259	0.334368	5.70085e-05
NGRN	1	0.0013393	0.875228	0.334359	5.70085e-05
RPUSD3	1	0.00136177	0.87526	0.334357	5.70085e-05
MIR16-1	1	0.00133532	0.875247	0.334354	5.70085e-05
NUTM2F	1	0.00132952	0.875244	0.334353	5.70085e-05
FAM195A	1	0.00132424	0.875248	0.334351	5.70085e-05
ACOT8	1	0.00132633	0.875255	0.33435	5.70085e-05
LARP1B	1	0.00129194	0.875256	0.334342	5.70085e-05
ZNF385C	1	0.0012594	0.875243	0.334338	5.70085e-05
MTERF3	1	0.00127736	0.875263	0.334337	5.70085e-05
MIRLET7F1	1	0.00125472	0.875255	0.334334	5.70085e-05
TDRD3	1	0.00123762	0.87524	0.334334	5.70085e-05
C10orf55	1	0.00123301	0.875263	0.334327	5.70085e-05
FAM195B	1	0.00120086	0.875251	0.334323	5.70085e-05
MRPL42	1	0.00120127	0.87526	0.334321	5.70085e-05
MALSU1	1	0.00121072	0.875306	0.334313	5.70085e-05
BICC1	1	0.00114029	0.875312	0.334295	5.70085e-05
RBM46	1	0.00114595	0.875319	0.334295	5.70085e-05
A1CF	1	0.00101309	0.875319	0.334265	5.70085e-05
MRPS11	1	0.000908897	0.875452	0.334211	5.70085e-05
UCP3	1	0.000822921	0.875384	0.334207	5.70085e-05
APOBEC3F	1	0.000863472	0.875483	0.334194	5.70085e-05
MIRLET7E	1	0.000725456	0.875616	0.334133	5.70085e-05
ANKHD1-EIF4EBP3	1	0.00056878	0.875545	0.334113	5.70085e-05
ZNF699	1	0.00218868	0.879517	0.333581	5.70929e-05
MYEOV2	1	0.0021436	0.879508	0.333573	5.70929e-05
RGSL1	1	0.00206698	0.879516	0.333554	5.70929e-05
IGHV3OR15-7	1	0.00203859	0.879524	0.333546	5.70929e-05
WSB1	1	0.00187561	0.879575	0.333497	5.70929e-05
KLHL13	1	0.00183582	0.879551	0.333494	5.70929e-05
VPS37B	1	0.00154296	0.87963	0.33341	5.70929e-05
KRT24	1	0.00149531	0.879636	0.333398	5.70929e-05
KLHL23	1	0.00146566	0.879626	0.333393	5.70929e-05
RPL7P32	1	0.00145245	0.87967	0.33338	5.70929e-05
C16orf89	1	0.00139678	0.879643	0.333374	5.70929e-05
RPSAP12	1	0.00139456	0.879678	0.333365	5.70929e-05
CYB5D1	1	0.00131553	0.879631	0.333358	5.70929e-05
KLHDC2	1	0.00135561	0.879679	0.333356	5.70929e-05
KLHL12	1	0.00132639	0.879675	0.333351	5.70929e-05
DDX4	1	0.00133293	0.879688	0.333349	5.70929e-05
TCEB1P3	1	0.00125893	0.879754	0.333318	5.70929e-05
RPL7AP27	1	0.00120944	0.879755	0.333306	5.70929e-05
TMSB10	1	0.00116126	0.879728	0.333301	5.70929e-05
SEP15	1	0.00109872	0.879714	0.33329	5.70929e-05
SMIM17	1	0.00106598	0.879759	0.333273	5.70929e-05
CDIP1	1	0.00109687	0.8798	0.333271	5.70929e-05
DCUN1D2	1	0.00105341	0.879782	0.333265	5.70929e-05
C16orf62	1	0.0010401	0.879789	0.33326	5.70929e-05
BLOC1S5	1	0.000986377	0.879797	0.333246	5.70929e-05
KLHL26	1	0.000948067	0.879818	0.333233	5.70929e-05
CEMIP	1	0.000953748	0.879827	0.333232	5.70929e-05
ASB3	1	0.000837296	0.879889	0.333192	5.70929e-05
SHKBP1	1	0.000776342	0.879921	0.333171	5.70929e-05
PLEKHB2	1	0.000784233	0.879967	0.333162	5.70929e-05
KLHL42	1	0.000741554	0.879976	0.33315	5.70929e-05
TMEM189-UBE2V1	1	0.000534147	0.879824	0.333138	5.70929e-05
QPCT	1	0.00054862	0.879885	0.333127	5.70929e-05
RAB40C	1	0.000608941	0.880087	0.333095	5.70929e-05
KBTBD6	1	0.000591902	0.880085	0.333092	5.70929e-05
SUSD6	1	0.000581511	0.880079	0.333091	5.70929e-05
RPL7AP9	1	0.000489455	0.880072	0.333072	5.70929e-05
RPL36AP37	1	0.000326915	0.880239	0.332997	5.70929e-05
MRPS6	1	0.00362238	0.884014	0.332889	5.71932e-05
CD8B	1	0.00323601	0.884028	0.332798	5.71932e-05
CDYL	1	0.0015787	0.88292	0.332674	5.71218e-05
WDR11	1	0.00133529	0.882914	0.33262	5.71218e-05
COMMD7	1	0.001138	0.883018	0.332552	5.71218e-05
PEA15	1	0.0010849	0.883116	0.332518	5.71218e-05
CFAP36	1	0.000955469	0.883086	0.332495	5.71218e-05
ADAM7	1	0.00092661	0.883092	0.332488	5.71218e-05
ACBD6	1	0.000909819	0.883089	0.332485	5.71218e-05
VKORC1L1	1	0.000887241	0.883097	0.332478	5.71218e-05
ALDH3B2	1	0.000818374	0.883118	0.332457	5.71218e-05
SEL1L2	1	0.00177865	0.884085	0.332456	5.71932e-05
IFFO2	1	0.000812337	0.883151	0.332448	5.71218e-05
FGFR1OP	1	0.000809488	0.883177	0.332442	5.71218e-05
Traf1	1	0.000778037	0.883171	0.332436	5.71218e-05
CALCOCO1	1	0.000810604	0.883214	0.332434	5.71218e-05
IMPACT	1	0.000708177	0.883187	0.332417	5.71218e-05
LRRC57	1	0.000695632	0.883236	0.332403	5.71218e-05
TMF1	1	0.000653037	0.883213	0.332398	5.71218e-05
COMMD9	1	0.000657867	0.883236	0.332394	5.71218e-05
APOA5	1	0.000667557	0.883258	0.332392	5.71218e-05
NOL3	1	0.000612643	0.88322	0.332388	5.71218e-05
NDUFA8	1	0.00062374	0.883241	0.332385	5.71218e-05
MPI	1	0.000602213	0.88324	0.332381	5.71218e-05
C1orf74	1	0.000619627	0.8833	0.332371	5.71218e-05
ABHD11	1	0.000573839	0.88326	0.33237	5.71218e-05
DPEP2	1	0.000573998	0.883313	0.332358	5.71218e-05
COX16	1	0.000530179	0.883283	0.332355	5.71218e-05
GPD1L	1	0.000479795	0.883255	0.33235	5.71218e-05
KLB	1	0.00138685	0.88417	0.332348	5.71932e-05
UBXN8	1	0.000491635	0.88328	0.332347	5.71218e-05
PJA1	1	0.000528586	0.883321	0.332346	5.71218e-05
TNFRSF10C	1	0.000434985	0.883244	0.332342	5.71218e-05
SFXN5	1	0.000471259	0.883283	0.332341	5.71218e-05
UGT1A10	1	0.00048072	0.883367	0.332325	5.71218e-05
ARL2BP	1	0.00045466	0.883367	0.332319	5.71218e-05
MPP5	1	0.000415879	0.883358	0.332312	5.71218e-05
EFNA2	1	0.000399363	0.883416	0.332295	5.71218e-05
R3HCC1L	1	0.000357194	0.883399	0.33229	5.71218e-05
NDUFB10	1	0.000375559	0.883459	0.33228	5.71218e-05
DESI1	1	0.000316127	0.883419	0.332276	5.71218e-05
C1QTNF9B	1	0.00112685	0.884283	0.332264	5.71932e-05
TTC12	1	0.000301988	0.883502	0.332254	5.71218e-05
LDLRAD4	1	0.00101698	0.884231	0.332251	5.71932e-05
FNBP1L	1	0.00102546	0.88427	0.332244	5.71932e-05
C17orf75	1	0.000200722	0.883498	0.332232	5.71218e-05
UNC5B	1	0.000998527	0.884314	0.332228	5.71932e-05
NCS1	1	0.00023532	0.88357	0.332223	5.71218e-05
KIAA1468	1	0.000933824	0.884288	0.332219	5.71932e-05
CREB3L2	1	0.000177894	0.883576	0.332209	5.71218e-05
FAIM2	1	0.000170119	0.883588	0.332204	5.71218e-05
AGER	1	0.000895658	0.884315	0.332204	5.71932e-05
MTFR1L	1	0.000140396	0.88357	0.332202	5.71218e-05
WASF1	1	0.000848541	0.884346	0.332187	5.71932e-05
Il17rd	1	0.00082148	0.884339	0.332182	5.71932e-05
PVRL1	1	0.000839663	0.884364	0.33218	5.71932e-05
GAD1	1	0.00085295	0.884381	0.33218	5.71932e-05
GPN3	1	0.000127321	0.883675	0.332175	5.71218e-05
FGF1	1	0.00074293	0.884347	0.332162	5.71932e-05
PHACTR4	1	0.000749685	0.88437	0.332159	5.71932e-05
Nr4a2	1	0.000690282	0.884358	0.332148	5.71932e-05
RINL	1	0.000700805	0.88438	0.332145	5.71932e-05
TJAP1	1	0.000728968	0.884421	0.332143	5.71932e-05
EFR3A	1	0.000738417	0.884431	0.332142	5.71932e-05
DEFB109P1B	1	0.000629191	0.884406	0.332123	5.71932e-05
AQP9	1	0.00050451	0.884327	0.332113	5.71932e-05
CCDC85C	1	0.000628387	0.884459	0.332111	5.71932e-05
RTN1	1	0.000593788	0.884438	0.332108	5.71932e-05
CTSG	1	0.000578368	0.884458	0.3321	5.71932e-05
TMEM30B	1	0.000572909	0.884464	0.332097	5.71932e-05
MICALL1	1	0.000589682	0.884485	0.332096	5.71932e-05
MREG	1	0.000554184	0.88447	0.332092	5.71932e-05
RAB11B	1	0.000593933	0.88453	0.332087	5.71932e-05
CDHR4	1	0.000561534	0.884506	0.332085	5.71932e-05
DVL1P1	1	0.00047372	0.884423	0.332084	5.71932e-05
PTPRN2	1	0.00052697	0.884526	0.332073	5.71932e-05
EFR3B	1	0.000500942	0.884503	0.332072	5.71932e-05
HEPACAM2	1	0.00051543	0.884528	0.33207	5.71932e-05
NBEA	1	0.000474887	0.884536	0.332059	5.71932e-05
FGF9	1	0.000450967	0.884582	0.332043	5.71932e-05
STIM2	1	0.000359636	0.884508	0.332039	5.71932e-05
FGF3	1	0.000421501	0.884571	0.332039	5.71932e-05
CSNK1G2	1	0.000390605	0.884618	0.332021	5.71932e-05
ITM2B	1	0.000373239	0.884605	0.33202	5.71932e-05
FAM8A1	1	0.00029924	0.884545	0.332017	5.71932e-05
TANC1	1	0.000372232	0.884654	0.332009	5.71932e-05
HTR1A	1	0.00034078	0.884687	0.331995	5.71932e-05
MFHAS1	1	0.000325425	0.884681	0.331992	5.71932e-05
RASSF8	1	0.000272206	0.884699	0.331976	5.71932e-05
IL27RA	1	0.000266398	0.884695	0.331976	5.71932e-05
GOLGA7B	1	0.000259743	0.884698	0.331974	5.71932e-05
FGF17	1	0.000284653	0.884735	0.331971	5.71932e-05
TH	1	0.000242561	0.884726	0.331964	5.71932e-05
P2RX4	1	0.000268241	0.884767	0.33196	5.71932e-05
IL20RB	1	0.000273466	0.884788	0.331956	5.71932e-05
STX12	1	0.000244942	0.884761	0.331956	5.71932e-05
FGF8	1	0.00020181	0.884743	0.33195	5.71932e-05
CRLF2	1	0.000230482	0.884797	0.331945	5.71932e-05
OR1M1	1	0.000147524	0.884759	0.331935	5.71932e-05
KIAA1522	1	0.000156864	0.884781	0.331932	5.71932e-05
FGF5	1	0.000147222	0.884772	0.331932	5.71932e-05
UGT1A7	1	0.000192811	0.884842	0.331926	5.71932e-05
GREM2	1	0.000122883	0.884824	0.331914	5.71932e-05
AP4S1	1	0.000119114	0.884828	0.331913	5.71932e-05
UHRF1BP1L	1	8.11279e-05	0.88487	0.331894	5.71932e-05
FAM227B	1	0.000844552	0.889984	0.330911	5.70248e-05
KRT33B	1	0.000796775	0.89003	0.330889	5.70248e-05
ZSCAN20	1	0.000743028	0.890051	0.330872	5.70248e-05
KRT32	1	0.000762364	0.890082	0.33087	5.70248e-05
KRT82	1	0.000730825	0.890146	0.330848	5.70248e-05
FGL1	1	0.000606034	0.890172	0.330814	5.70248e-05
NKAIN3	1	0.000644141	0.890234	0.330809	5.70248e-05
CCDC82	1	0.000550618	0.890227	0.330789	5.70248e-05
KRT27	1	0.000585287	0.890298	0.330781	5.70248e-05
RBM24	1	0.000489894	0.890291	0.330761	5.70248e-05
KLHL11	1	0.000456727	0.890295	0.330753	5.70248e-05
POC5	1	0.000343368	0.890555	0.330668	5.70248e-05
KRT23	1	0.000352158	0.890879	0.330597	5.70248e-05
ASCL1	1	0.000226712	0.890899	0.330564	5.70248e-05
RASGRF2	1	0.000262989	0.892075	0.330306	5.70248e-05
MOS	1	0.0014121	0.900164	0.328737	5.71087e-05
Hdac1	1	0.00137662	0.90025	0.32871	5.71087e-05
ANKRD36	1	0.00134223	0.900266	0.328698	5.71087e-05
FAM214B	1	0.00130682	0.900255	0.328693	5.71087e-05
CBFB	1	0.00129395	0.900281	0.328684	5.71087e-05
LMO4	1	0.00124346	0.900283	0.328672	5.71087e-05
LMO3	1	0.00123553	0.900312	0.328664	5.71087e-05
CCDC40	1	0.0012198	0.900319	0.328659	5.71087e-05
IKZF5	1	0.00118783	0.900292	0.328657	5.71087e-05
IKZF4	1	0.00113534	0.900313	0.328641	5.71087e-05
IKZF2	1	0.00113803	0.90033	0.328638	5.71087e-05
CSNK1G1	1	0.00111439	0.900323	0.328634	5.71087e-05
RBM43	1	0.00113367	0.900366	0.328628	5.71087e-05
C1orf174	1	0.00110295	0.900373	0.32862	5.71087e-05
Ikzf3	1	0.000908078	0.900414	0.328567	5.71087e-05
CEP57L1	1	0.000924896	0.900448	0.328563	5.71087e-05
ZNF580	1	0.000890701	0.900472	0.32855	5.71087e-05
CEP78	1	0.000858181	0.900491	0.328538	5.71087e-05
ALKBH3	1	0.000465967	0.90066	0.328411	5.71087e-05
SH2D4A	1	0.000426581	0.900772	0.328377	5.71087e-05
BTBD1	1	0.000381418	0.900826	0.328354	5.71087e-05
FAM161A	1	0.000363902	0.900838	0.328348	5.71087e-05
Sin3b	1	0.000367764	0.900906	0.328333	5.71087e-05
AEN	1	9.18385e-05	0.900931	0.328265	5.71087e-05
MPPED2	1	0.000187238	0.901123	0.328243	5.71087e-05
FAM74A4	1	0.000116913	0.901067	0.32824	5.71087e-05
KRT85	1	0.000169298	0.901219	0.328218	5.71087e-05
Nedd4l	1	0.000696833	0.92233	0.323563	5.68968e-05
TRIM50	1	0.000554671	0.922454	0.323503	5.68968e-05
Fabp4	1	0.000474008	0.922477	0.32348	5.68968e-05
SIAH2	1	0.000510249	0.922539	0.323474	5.68968e-05
Bin2	1	0.000526795	0.922578	0.323469	5.68968e-05
FABP4	1	0.000481916	0.922559	0.323463	5.68968e-05
Clta	1	0.000429743	0.922622	0.323437	5.68968e-05
Amph	1	0.000429054	0.922651	0.32343	5.68968e-05
SIAH1	1	0.000366616	0.922682	0.323409	5.68968e-05
BIN1	1	0.000328769	0.922737	0.323388	5.68968e-05
KDM3A	1	0.000240308	0.92292	0.323326	5.68968e-05
PAIP2	1	0.00024938	0.926034	0.322624	5.65405e-05
C9orf163	1	0.000244203	0.926058	0.322618	5.65405e-05
CLIC3	1	0.0002331	0.926168	0.32259	5.65405e-05
FAM120C	1	0.000209391	0.926187	0.322581	5.65405e-05
D2HGDH	1	0.000204236	0.926356	0.322541	5.65405e-05
TRMT44	1	0.000301989	0.929491	0.321855	5.03078e-05
ZNF286A	1	0.000309385	0.929499	0.321855	5.03078e-05
CCDC24	1	0.000285426	0.929571	0.321833	5.03078e-05
C7orf60	1	0.000228535	0.929639	0.321804	5.03078e-05
TMEM184B	1	0.000238103	0.929712	0.32179	5.03078e-05
FAM136A	1	0.000565612	0.937985	0.319994	5.49828e-05
DHRS7	1	0.000544521	0.938019	0.319981	5.49828e-05
POP4	1	0.00053686	0.93805	0.319972	5.49828e-05
PCDHA10	1	0.000514926	0.938048	0.319968	5.49828e-05
GAS6	1	0.000435875	0.9381	0.319938	5.49828e-05
ABHD6	1	0.000458231	0.938181	0.319925	5.49828e-05
PCDHA6	1	0.000384359	0.938282	0.319885	5.49828e-05
PCDHGC4	1	0.000349584	0.938319	0.319869	5.49828e-05
PCDHA9	1	0.000292213	0.938354	0.319848	5.49828e-05
ARL5B	1	0.000235575	0.94571	0.318172	5.61434e-05
IL13	1	0.000224797	0.945746	0.318161	5.61434e-05
NET1	1	0.000215924	0.94579	0.31815	5.61434e-05
ACVR2B	1	0.000198082	0.945852	0.318132	5.61434e-05
UGT2B11	1	9.6606e-05	0.9561	0.315791	4.62192e-05
UGT2B10	1	9.6606e-05	0.956112	0.315789	4.62192e-05
HIPK4	1	0.000683703	0.958341	0.315417	5.71388e-05
HLA-DOB	1	0.000685826	0.958352	0.315415	5.71388e-05
EBNA-LP	1	0.000665822	0.958339	0.315414	5.71388e-05
WHSC1L1	1	0.00056958	0.958499	0.315356	5.71388e-05
AZIN1	1	0.000500342	0.958496	0.315341	5.71388e-05
SIX2	1	0.000444983	0.958575	0.31531	5.71388e-05
MGC34796	1	0.000367038	0.958685	0.315268	5.71388e-05
MAFB	1	0.000277067	0.958648	0.315256	5.71388e-05
MAF1	1	0.000286561	0.958751	0.315235	5.71388e-05
VAMP1	1	0.000279532	0.958758	0.315232	5.71388e-05
ARFIP2	1	0.000251643	0.958792	0.315218	5.71388e-05
FOLR1	1	0.000226042	0.958793	0.315212	5.71388e-05
ARHGEF6	1	0.000144487	0.958866	0.315177	5.71388e-05
PANX1	1	0.000110051	0.958867	0.315169	5.71388e-05
SLC4A1	1	0.000104355	0.95895	0.315149	5.71388e-05
CACTIN	1	0.0014134	0.961074	0.314964	5.70933e-05
UL82	1	0.00129362	0.961057	0.314941	5.70933e-05
PDZD7	1	0.00125842	0.961098	0.314924	5.70933e-05
FAM207A	1	0.00125559	0.961096	0.314924	5.70933e-05
ZNF592	1	0.00113662	0.961098	0.314896	5.70933e-05
XKRX	1	0.0011754	0.96115	0.314893	5.70933e-05
CFDP1	1	0.00113482	0.961175	0.314878	5.70933e-05
PLN	1	0.00106521	0.961136	0.314872	5.70933e-05
CABIN1	1	0.00105811	0.961207	0.314854	5.70933e-05
THAP4	1	0.000989017	0.961216	0.314836	5.70933e-05
RGPD6	1	0.000958639	0.961246	0.314823	5.70933e-05
CCSER2	1	0.000943941	0.961248	0.314819	5.70933e-05
MMS4	1	0.000802707	0.961265	0.314783	5.70933e-05
HIST1H3E	1	0.000828506	0.961294	0.314782	5.70933e-05
CLIC6	1	0.000732889	0.961377	0.314742	5.70933e-05
RBM27	1	0.000706176	0.961408	0.314729	5.70933e-05
IL1R2	1	0.000714747	0.961497	0.314711	5.70933e-05
SPIN3	1	0.000436089	0.961494	0.314648	5.70933e-05
C6orf15	1	0.00048087	0.961589	0.314637	5.70933e-05
CDK17	1	0.000279428	0.9614	0.314634	5.66392e-05
TGFB1I1	1	0.00027497	0.961428	0.314627	5.66392e-05
NAF1	1	0.000336662	0.961568	0.314609	5.70933e-05
CNKSR3	1	0.000250074	0.961538	0.314596	5.66392e-05
FAM127A	1	0.000199737	0.961603	0.31457	5.66392e-05
SPG21	1	0.000197947	0.961706	0.314547	5.66392e-05
RAB42	1	0.000211863	0.96174	0.314542	5.70933e-05
Daxx	1	0.000237961	0.961778	0.314539	5.70933e-05
ZBTB4	1	0.000300328	0.961845	0.314538	5.70933e-05
RAD51AP1	1	0.000122349	0.96171	0.314529	5.70933e-05
RUSC1	1	0.000135629	0.961734	0.314526	5.66392e-05
Mcm6	1	0.000178859	0.961813	0.314518	5.70933e-05
CCDC71	1	0.000105223	0.962183	0.314418	5.70933e-05
ZFP1	1	0.000396191	0.965087	0.313827	5.67546e-05
TCEANC	1	0.00038717	0.965089	0.313824	5.67546e-05
Hip1r	1	0.000381325	0.9651	0.313821	5.67546e-05
CFAP53	1	0.000397483	0.965127	0.313818	5.67546e-05
CCDC67	1	0.000367523	0.965118	0.313813	5.67546e-05
Ap2b1	1	0.000361517	0.965148	0.313805	5.67546e-05
MAB21L2	1	0.000344111	0.96522	0.313785	5.67546e-05
Sufu	1	0.000887755	0.965908	0.313752	5.68899e-05
UPF3A	1	0.000876271	0.965915	0.313748	5.68899e-05
FBXL17	1	0.000819354	0.965922	0.313734	5.68899e-05
Wdr77	1	0.000786868	0.965989	0.313711	5.68899e-05
TTC26	1	0.00075128	0.965969	0.313708	5.68899e-05
CRYBA4	1	0.00076372	0.965984	0.313707	5.68899e-05
Itch	1	0.000759537	0.965986	0.313706	5.68899e-05
KIAA1211	1	0.000737722	0.965997	0.313698	5.68899e-05
ALLC	1	0.000710263	0.965993	0.313693	5.68899e-05
IFRD1	1	0.000713307	0.966032	0.313685	5.68899e-05
CEP70	1	0.000697495	0.966036	0.313681	5.68899e-05
ZNF521	1	0.000666643	0.966033	0.313674	5.68899e-05
ZIC2	1	0.000593836	0.966038	0.313657	5.68899e-05
IFT81	1	0.000416696	0.96635	0.313546	5.68899e-05
SNX33	1	0.000322674	0.966383	0.313517	5.68899e-05
Numb	1	0.000127097	0.966616	0.31342	5.68899e-05
MRFAP1	1	0.000470068	0.96848	0.313076	5.71435e-05
COMMD5	1	0.000378299	0.968544	0.313041	5.71435e-05
CHN2	1	0.000377591	0.968577	0.313034	5.71435e-05
PPP1R26	1	0.000371218	0.968577	0.313032	5.71435e-05
RABGAP1L	1	0.000376864	0.96859	0.31303	5.71435e-05
KLK11	1	0.000326651	0.968553	0.313028	5.71435e-05
FLT3LG	1	0.000381168	0.968612	0.313026	5.71435e-05
HES1	1	0.000373244	0.968609	0.313025	5.71435e-05
EBNA3B	1	0.000372654	0.968619	0.313023	5.71435e-05
Smarca4	1	0.000315883	0.968564	0.313023	5.71435e-05
KDM5B	1	0.000334517	0.968586	0.313022	5.71435e-05
CCL19	1	0.000326263	0.968626	0.313011	5.71435e-05
ATP5J	1	0.000283882	0.968592	0.313009	5.71435e-05
SPI1	1	0.000334287	0.968649	0.313007	5.71435e-05
TFDP2	1	0.000279958	0.968618	0.313002	5.71435e-05
CREG1	1	0.000245321	0.96862	0.312994	5.71435e-05
DNMT3A	1	0.00030421	0.968708	0.312987	5.71435e-05
RBBP9	1	0.000268112	0.968673	0.312987	5.71435e-05
DVL1	1	0.000287232	0.96872	0.312981	5.71435e-05
ENC1	1	0.000224603	0.96866	0.31298	5.71435e-05
C3orf62	1	0.000195298	0.968651	0.312975	5.71435e-05
HERC4	1	0.000199408	0.968683	0.312969	5.71435e-05
CDK14	1	0.000185814	0.968674	0.312968	5.71435e-05
E2F5	1	0.000198693	0.968748	0.312955	5.71435e-05
KCNA2	1	4.43597e-06	0.971904	0.312197	5.42601e-05
GPR18	1	0.000400301	0.97236	0.312183	5.68097e-05
UCP2	1	0.000401036	0.972393	0.312176	5.68097e-05
MRM1	1	0.000395811	0.972407	0.312172	5.68097e-05
SAMD12	1	0.00037646	0.972417	0.312165	5.68097e-05
KIR3DS1	1	0.000346856	0.972435	0.312154	5.68097e-05
TNFRSF19	1	0.000320551	0.972473	0.31214	5.68097e-05
TMEM79	1	0.000256401	0.97275	0.312062	5.68097e-05
ERP29	1	0.000437163	0.973853	0.311854	5.68664e-05
NQO2	1	0.000401084	0.973872	0.311842	5.68664e-05
CELA1	1	0.00119698	0.9747	0.311834	5.71074e-05
CCDC68	1	0.000398902	0.973907	0.311833	5.68664e-05
FAM167A	1	0.000370094	0.973967	0.311813	5.68664e-05
TMTC1	1	0.00111329	0.974734	0.311808	5.71074e-05
ACTL8	1	0.0010781	0.974759	0.311794	5.71074e-05
CBX7	1	0.00107135	0.974765	0.311791	5.71074e-05
MAP7D2	1	0.000339322	0.974072	0.311782	5.68664e-05
ANGEL2	1	0.00101405	0.974757	0.31178	5.71074e-05
B9D2	1	0.00102522	0.974789	0.311775	5.71074e-05
SYCE1	1	0.00027627	0.974071	0.311768	5.68664e-05
CCDC96	1	0.000996433	0.974797	0.311767	5.71074e-05
PRR20E	1	0.000975454	0.974792	0.311763	5.71074e-05
UBTD1	1	0.000930266	0.974761	0.31176	5.71074e-05
CSN1S1	1	0.000939776	0.974782	0.311758	5.71074e-05
C10orf131	1	0.000956987	0.974827	0.311751	5.71074e-05
SNAPC4	1	0.000887436	0.974779	0.311746	5.71074e-05
DNMT3B	1	0.000918422	0.974822	0.311744	5.71074e-05
PRDM1	1	0.000876168	0.974834	0.311732	5.71074e-05
RNF166	1	0.000217282	0.974175	0.311731	5.68664e-05
MZT1	1	0.000258285	0.974222	0.31173	5.68664e-05
B4GALT2	1	0.000774416	0.974883	0.311697	5.71074e-05
IBTK	1	0.000614561	0.975156	0.3116	5.71074e-05
NUP50	1	0.000524914	0.975154	0.31158	5.71074e-05
ARL14EP	1	0.000470413	0.975206	0.311556	5.71074e-05
C6orf141	1	0.00025356	0.975483	0.311444	5.71074e-05
PCGF2	1	0.000354398	0.975674	0.311424	5.71074e-05
CASP4	1	0.00148111	0.979329	0.310852	5.7105e-05
AIRE	1	0.0014593	0.97933	0.310847	5.7105e-05
STX3	1	0.0010641	0.97939	0.310744	5.7105e-05
KIAA1191	1	0.000907198	0.979424	0.3107	5.7105e-05
SMEK1	1	0.000849432	0.979447	0.310682	5.7105e-05
PRKAG3	1	0.000729879	0.979495	0.310644	5.7105e-05
MUTYH	1	0.000660574	0.979526	0.310622	5.7105e-05
UL12	1	0.000564176	0.979566	0.310591	5.7105e-05
UL29	1	0.000536215	0.979552	0.310588	5.7105e-05
CEP19	1	0.000451388	0.979563	0.310566	5.7105e-05
MTMR4	1	0.000474896	0.979597	0.310564	5.7105e-05
TATDN3	1	0.000432064	0.979611	0.310551	5.7105e-05
ZNF263	1	0.000371001	0.979654	0.310527	5.7105e-05
AICDA	1	0.000391874	0.979682	0.310526	5.7105e-05
PPP4R2	1	0.000352296	0.979703	0.310512	5.7105e-05
TRIM14	1	0.000319893	0.979765	0.310491	5.7105e-05
CDKN3	1	0.000210686	0.979805	0.310457	5.7105e-05
Grb2	1	0.000200566	0.981052	0.310173	5.68302e-05
Gab1	1	0.000188659	0.981074	0.310165	5.68302e-05
CCDC94	1	0.000189685	0.981087	0.310162	5.68302e-05
Ptpn11	1	0.000183668	0.981109	0.310156	5.68302e-05
CDH6	1	2.12211e-05	0.988768	0.308387	4.54421e-05
ZNF235	1	0.00121028	0.991041	0.308142	5.56726e-05
FBXW5	1	0.00117905	0.991047	0.308134	5.56726e-05
ZNF77	1	0.00117128	0.99105	0.308131	5.56726e-05
CXCL5	1	0.00115645	0.991049	0.308128	5.56726e-05
FBN1	1	0.00116322	0.991066	0.308126	5.56726e-05
ELN	1	0.00111875	0.991064	0.308116	5.56726e-05
ACAN	1	0.0011272	0.991084	0.308114	5.56726e-05
ZNF627	1	0.00109852	0.99106	0.308113	5.56726e-05
ZNF324	1	0.00110004	0.991069	0.308111	5.56726e-05
ZNF358	1	0.00108747	0.99108	0.308106	5.56726e-05
JOSD1	1	0.00107444	0.991072	0.308105	5.56726e-05
ZNF316	1	0.00102466	0.991073	0.308093	5.56726e-05
PRELP	1	0.00103866	0.99111	0.308088	5.56726e-05
ZNF594	1	0.00102051	0.991103	0.308085	5.56726e-05
VCAN	1	0.00097631	0.991092	0.308078	5.56726e-05
ZNF696	1	0.000974971	0.991093	0.308077	5.56726e-05
ZNF865	1	0.000920008	0.991159	0.30805	5.56726e-05
ZNF142	1	0.000925239	0.991222	0.308037	5.56726e-05
ZNF664	1	0.000875914	0.99118	0.308035	5.56726e-05
ZNF709	1	0.000543104	0.991319	0.307929	5.56726e-05
SLC2A4	1	0.000569719	1.00333	0.305219	5.68818e-05
AADAT	1	0.000559816	1.00333	0.305217	5.68818e-05
FIGNL1	1	0.000552978	1.00333	0.305215	5.68818e-05
TMOD4	1	0.000543348	1.00334	0.305209	5.68818e-05
FAM131A	1	0.000544305	1.00334	0.305209	5.68818e-05
DKK3	1	0.000486841	1.00339	0.305186	5.68818e-05
MCFD2	1	0.00045194	1.00345	0.305164	5.68818e-05
LAX1	1	0.000449806	1.00345	0.305163	5.68818e-05
CHCHD4	1	0.000435176	1.00348	0.305155	5.68818e-05
LOC100132735	1	0.000444279	1.00352	0.305147	5.68818e-05
COL6A1	2	0.000758616	1.01611	0.302371	5.72543e-05
DGKG	1	0.000634643	1.03407	0.298282	5.70243e-05
ARNTL	1	0.000616468	1.03408	0.298277	5.70243e-05
BCL3	1	0.000578505	1.03415	0.298252	5.70243e-05
TTC29	1	0.000555572	1.03416	0.298244	5.70243e-05
ZNF276	1	0.000521377	1.03415	0.29824	5.70243e-05
MKX	1	0.000536894	1.03418	0.298236	5.70243e-05
TSC22D4	1	0.000476747	1.03419	0.298219	5.70243e-05
METTL10	1	0.000479678	1.03422	0.298214	5.70243e-05
CYP2J2	1	0.000420462	1.03429	0.298185	5.70243e-05
TBL1Y	1	0.000375009	1.03425	0.298182	5.70243e-05
ARL5A	1	0.00032418	1.03437	0.298145	5.70243e-05
ERF	1	0.000384468	1.03449	0.298131	5.70243e-05
EFHC1	1	2.82609e-06	1.06257	0.291695	5.15797e-05
PPP5D1	1	0.000543755	1.06509	0.291247	5.69101e-05
ASTE1	1	0.000529232	1.06511	0.29124	5.69101e-05
ZFAND5	1	0.000529741	1.06512	0.291238	5.69101e-05
SLX1B	1	0.000523571	1.06511	0.291238	5.69101e-05
HIST1H2AC	1	0.000495315	1.06512	0.29123	5.69101e-05
ZNF227	1	0.000509956	1.06518	0.291219	5.69101e-05
TMEM189	1	0.000507212	1.06518	0.291218	5.69101e-05
OVCA2	1	0.00043925	1.06518	0.291204	5.69101e-05
SLC9A8	1	0.000452807	1.0652	0.291202	5.69101e-05
SECISBP2L	1	0.000425866	1.0652	0.291196	5.69101e-05
FAM114A2	1	0.000437955	1.0821	0.287377	5.70608e-05
SCARNA22	1	0.000445096	1.08212	0.287375	5.70608e-05
SETBP1	1	0.000432017	1.08211	0.287373	5.70608e-05
TPBG	1	0.000433327	1.08211	0.287373	5.70608e-05
gag-pol	1	0.000350203	1.08219	0.287338	5.70608e-05
SLC7A6	1	0.000355889	1.08221	0.287334	5.70608e-05
CCDC117	1	0.000318902	1.08235	0.287294	5.70608e-05
DNAH6	1	0.000253359	1.08229	0.287293	5.70608e-05
CAST	1	0.000257117	1.08239	0.287271	5.70608e-05
FIGF	1	0.000721487	1.10017	0.283355	5.69272e-05
SCUBE2	1	0.000604938	1.10021	0.28332	5.69272e-05
ZFP3	1	0.000573334	1.10026	0.283302	5.69272e-05
NCOA4	1	0.00046572	1.10037	0.283252	5.69272e-05
KIAA2013	1	0.00040651	1.10037	0.28324	5.69272e-05
Map6	1	0.000399978	1.10037	0.283237	5.69272e-05
VEGFC	1	0.000394475	1.10041	0.283228	5.69272e-05
CSF2RB	1	0.000353335	1.10044	0.283211	5.69272e-05
ZNF397	1	0.000294028	1.10052	0.28318	5.69272e-05
GATC	1	0.000213584	1.10059	0.283146	5.69272e-05
TNFRSF25	1	0.000197598	1.10064	0.283131	5.69272e-05
CRYZ	1	0.00015095	1.10069	0.283108	5.69272e-05
C21orf58	1	0.000264152	1.10521	0.282113	5.66964e-05
ERCC5	1	0.00025585	1.10521	0.282111	5.66964e-05
DGCR6L	1	0.000251086	1.10527	0.282097	5.66964e-05
FANCF	1	0.000172181	1.10548	0.28203	5.66964e-05
ODF3B	1	0.000199612	1.10559	0.282011	5.66964e-05
TIGD1	1	0.00165919	1.1107	0.281186	5.72034e-05
Cbx3	1	0.00165481	1.11071	0.281184	5.72034e-05
Cbx1	1	0.00165825	1.11071	0.281183	5.72034e-05
PPP1R3A	1	0.00159397	1.11072	0.281166	5.72034e-05
DNAH3	1	0.00159411	1.11073	0.281164	5.72034e-05
CHTF18	1	0.00156818	1.11071	0.281163	5.72034e-05
RRP7A	1	0.00161378	1.11076	0.281162	5.72034e-05
NEIL2	1	0.00158046	1.11074	0.28116	5.72034e-05
MAP7D1	1	0.00155244	1.11073	0.281156	5.72034e-05
PAPD5	1	0.001535	1.11073	0.281152	5.72034e-05
FERMT1	1	0.00151304	1.11071	0.281151	5.72034e-05
IFI44	1	0.00153337	1.11074	0.28115	5.72034e-05
SRSF8	1	0.00151976	1.11073	0.281148	5.72034e-05
MYH3	1	0.00149452	1.11073	0.281143	5.72034e-05
Cbx5	1	0.0014867	1.11074	0.281138	5.72034e-05
PARP14	1	0.00141092	1.11071	0.281127	5.72034e-05
LOC392364	1	0.00141663	1.11074	0.281122	5.72034e-05
TSSK1B	1	0.0013937	1.11077	0.28111	5.72034e-05
FRG1	1	0.00131337	1.11079	0.281088	5.72034e-05
MRPL35	1	0.00125147	1.11079	0.281075	5.72034e-05
GRK7	1	0.00116312	1.11083	0.281045	5.72034e-05
FMNL3	1	0.0011107	1.11082	0.281036	5.72034e-05
ZCCHC7	1	0.00112791	1.11087	0.281028	5.72034e-05
IRF2BPL	1	0.00103172	1.1109	0.281	5.72034e-05
APBA1	1	0.000932477	1.11083	0.280992	5.72034e-05
TSFM	1	0.000891645	1.11092	0.280963	5.72034e-05
FSD2	1	0.000932159	1.11101	0.280952	5.72034e-05
MNDA	1	0.000808627	1.11096	0.280935	5.72034e-05
OSBPL5	1	0.000677655	1.11091	0.280918	5.72034e-05
RNF168	1	0.000740616	1.11106	0.280896	5.72034e-05
NHLH1	1	0.000690622	1.11103	0.280892	5.72034e-05
PAXBP1	1	0.00066474	1.11106	0.28088	5.72034e-05
KIF20B	1	0.000528042	1.11115	0.280828	5.72034e-05
JRKL	1	0.000420547	1.11123	0.280785	5.72034e-05
RRN3P2	1	0.000236045	1.11116	0.28076	5.72034e-05
RMI2	1	0.000172405	1.11129	0.280716	5.72034e-05
IGHV4-31	1	0.00105083	1.11549	0.279966	5.71525e-05
MMP25	1	0.00102695	1.11547	0.279964	5.71525e-05
VWFP1	1	4.6881e-06	1.11455	0.279941	5.19639e-05
MRPL50	1	0.000933115	1.11548	0.279941	5.71525e-05
Dido1	1	0.000673166	1.11561	0.279853	5.71525e-05
TMEM160	1	0.000666458	1.11562	0.279849	5.71525e-05
GLG1	1	0.000585709	1.11558	0.279841	5.71525e-05
PPP1R14A	1	0.000611055	1.11564	0.279832	5.71525e-05
numb	1	0.000607521	1.11564	0.279831	5.71525e-05
PRKCH	1	0.000636048	1.1157	0.279825	5.71525e-05
SLC35G1	1	0.000607319	1.11568	0.279823	5.71525e-05
BEGAIN	1	0.000555541	1.11565	0.279817	5.71525e-05
PARD6A	1	0.000532671	1.1157	0.279802	5.71525e-05
NR5A1	1	0.000531918	1.1157	0.2798	5.71525e-05
F11R	1	0.000514281	1.1157	0.279798	5.71525e-05
PARD6G	1	0.000521081	1.11573	0.279792	5.71525e-05
FEZ1	1	0.000475092	1.11569	0.27979	5.71525e-05
MBP	1	0.000425	1.11577	0.279761	5.71525e-05
GBAS	1	0.000457779	1.11581	0.279759	5.71525e-05
TLR9	1	0.000379708	1.11578	0.279748	5.71525e-05
AJUBA	1	0.00031205	1.11583	0.279722	5.71525e-05
FEZ2	1	0.000317214	1.11585	0.279719	5.71525e-05
CAMSAP3	1	0.000259549	1.11584	0.279708	5.71525e-05
DENND5A	1	0.000233067	1.11587	0.279694	5.71525e-05
CSNK2A3	1	0.000184759	1.11586	0.279686	5.71525e-05
AKT3	1	0.000169753	1.11585	0.279684	5.71525e-05
KCTD2	1	0.000220927	1.11595	0.279674	5.71525e-05
TFF1	1	0.000174664	1.11594	0.279665	5.71525e-05
TBCB	1	9.05886e-05	1.11595	0.279644	5.71525e-05
PFDN6	1	0.000541008	1.11858	0.279151	5.67921e-05
Dynlrb1	1	0.000531114	1.11861	0.279142	5.67921e-05
DCDC5	1	0.000474218	1.11859	0.279134	5.67921e-05
TRIM58	1	0.000494754	1.11862	0.279133	5.67921e-05
SPHK2	1	0.000433498	1.1187	0.2791	5.67921e-05
TAOK1	1	0.000376326	1.11867	0.279095	5.67921e-05
WDR34	1	0.000389442	1.11869	0.279092	5.67921e-05
PFDN4	1	0.000343895	1.11882	0.279054	5.67921e-05
Dynll1	1	0.000362027	1.11887	0.279045	5.67921e-05
Srrm3	1	0.000287554	1.11892	0.279017	5.67921e-05
Rps25	1	0.00129607	1.12386	0.278128	5.63556e-05
Pnpla2	1	0.00125264	1.12385	0.278121	5.63556e-05
AXIN2	1	0.00124483	1.12385	0.278119	5.63556e-05
Ifitm2	1	0.00118968	1.12386	0.278104	5.63556e-05
MYF5	1	0.00109792	1.12391	0.278073	5.63556e-05
MTUS2	1	0.00104121	1.12393	0.278055	5.63556e-05
C1QTNF2	1	0.000922459	1.12395	0.278025	5.63556e-05
Slc25a5	1	0.000928127	1.12395	0.278024	5.63556e-05
AGXT	1	0.000800325	1.12404	0.277976	5.63556e-05
Phgdh	1	0.000764495	1.12402	0.277972	5.63556e-05
KRTAP4-12	1	0.000792795	1.12405	0.277971	5.63556e-05
MYPOP	1	0.000807899	1.1241	0.277963	5.63556e-05
Itm2b	1	0.000685581	1.12409	0.277939	5.63556e-05
Efcab14	1	0.000638681	1.12418	0.277908	5.63556e-05
Stub1	1	0.000452815	1.12402	0.277901	5.63556e-05
DHRS9	1	0.00059167	1.12417	0.2779	5.63556e-05
Rps3a1	1	0.000510151	1.12418	0.277879	5.63556e-05
Csf2rb	1	0.000488898	1.12423	0.277862	5.63556e-05
PPARA	1	0.000471265	1.12431	0.277841	5.63556e-05
Fcgr1	1	0.000387556	1.12427	0.27783	5.63556e-05
PLEKHF1	1	8.05804e-05	1.12444	0.277722	5.63556e-05
GRAP	1	0.000340709	1.13207	0.276055	5.68071e-05
Kitlg	1	0.000326842	1.13209	0.276047	5.68071e-05
Sh2b2	1	0.000308992	1.13216	0.276029	5.68071e-05
CTLA4	1	0.00025268	1.13227	0.275991	5.68071e-05
SMO	1	0.00022567	1.13247	0.27594	5.68071e-05
Kit	1	0.000142063	1.13253	0.275908	5.68071e-05
MAGEB10	1	0.00117195	1.1372	0.275085	5.72019e-05
PDE4B	1	0.0011071	1.13721	0.275067	5.72019e-05
RNA5S7	1	0.00111352	1.13722	0.275066	5.72019e-05
FMR1NB	1	0.00111182	1.13722	0.275066	5.72019e-05
MAP4K3	1	0.00109609	1.13723	0.27506	5.72019e-05
HAUS2	1	0.00108728	1.13723	0.275059	5.72019e-05
BMP4	1	0.00107094	1.13724	0.275052	5.72019e-05
SSR3	1	0.0010736	1.13725	0.275051	5.72019e-05
ZNF467	1	0.000963657	1.13722	0.275032	5.72019e-05
RPLP0P6	1	0.000975862	1.13728	0.275022	5.72019e-05
DCC	1	0.000831245	1.13731	0.274982	5.72019e-05
RSBN1L	1	0.000842882	1.13733	0.27498	5.72019e-05
RPL3L	1	0.000774516	1.13733	0.274966	5.72019e-05
LLPH	1	0.000723973	1.13735	0.274949	5.72019e-05
RBMX2	1	0.000731383	1.13739	0.274942	5.72019e-05
IL17B	1	0.000667589	1.13739	0.274927	5.72019e-05
RPS10P5	1	0.000647212	1.1374	0.274921	5.72019e-05
SLC1A2	1	0.00049337	1.13728	0.274913	5.72019e-05
CCDC140	1	0.000590626	1.13748	0.274888	5.72019e-05
MICALL2	1	0.000556725	1.13746	0.274885	5.72019e-05
CKMT2	1	0.00056092	1.13749	0.274881	5.72019e-05
ZBTB48	1	0.000530727	1.13746	0.27488	5.72019e-05
EMC9	1	0.000525827	1.13746	0.274878	5.72019e-05
RBM4B	1	0.000252552	1.13756	0.274795	5.72019e-05
ZNF48	1	0.000276195	1.13759	0.274794	5.72019e-05
LOC101929876	1	0.000143381	1.13778	0.274719	5.72019e-05
DUSP5	1	8.83929e-05	1.13776	0.274712	5.72019e-05
KIAA1107	1	0.000253487	1.17658	0.265971	5.65359e-05
ATP1A3	1	0.000226274	1.17662	0.265956	5.65359e-05
SLC1A3	1	0.000230066	1.17666	0.265948	5.65359e-05
NPPA	1	0.000223207	1.17666	0.265947	5.65359e-05
GGT7	1	0.000202708	1.1767	0.265934	5.65359e-05
ARMC12	1	0.000146377	1.17676	0.265907	5.68889e-05
RPS19BP1	1	0.000113283	1.17687	0.265873	5.68889e-05
FASTKD3	1	0.000108999	1.17687	0.265872	5.68889e-05
COL6A2	1	0.000922967	1.17993	0.265366	5.71664e-05
CALR3	1	0.000889258	1.17994	0.265355	5.71664e-05
LOC729324	1	0.000873705	1.17996	0.265347	5.71664e-05
FLYWCH1	1	0.000862295	1.17996	0.265346	5.71664e-05
CCDC85A	1	0.000785783	1.17996	0.265327	5.71664e-05
SYCP3	1	0.000782417	1.18	0.265318	5.71664e-05
VAMP5	1	0.000731815	1.18004	0.265298	5.71664e-05
