## Supplementary Tables for "Mapping Gene Impact on Single-cell Transcriptomic Networks via Perturbation Response Scanning" (part 2 of 2)

### Sheet: Tab S3. BioGRID Centrality (continued)
gene_name	deg	eff	sens	impact	information
EXOC3L2	1	0.000745208	1.18006	0.265296	5.71664e-05
HDAC10	1	0.000693109	1.18003	0.265292	5.71664e-05
PHF3	1	0.000672312	1.18006	0.26528	5.71664e-05
HMBOX1	1	0.000657718	1.18006	0.265277	5.71664e-05
ZNF251	1	0.000681953	1.18011	0.265269	5.71664e-05
CDKL1	1	0.000587942	1.18011	0.265249	5.71664e-05
CENPP	1	0.000558146	1.18017	0.265228	5.71664e-05
RNF169	1	0.000305463	1.1804	0.265118	5.71664e-05
ADI1	1	0.000245556	1.18046	0.265093	5.71664e-05
FAM175A	1	0.000206882	1.18063	0.265046	5.71664e-05
CLEC3A	1	0.000950452	1.20005	0.260822	5.71405e-05
UBR1	1	0.000911872	1.20005	0.260812	5.71405e-05
ASPSCR1	1	0.000888694	1.20007	0.260805	5.71405e-05
BHLHA15	1	0.000892678	1.20007	0.260804	5.71405e-05
PJA2	1	0.000866472	1.20008	0.260797	5.71405e-05
TNNT1	1	0.000860137	1.20007	0.260796	5.71405e-05
FAM114A1	1	0.000785311	1.20008	0.260778	5.71405e-05
ITGB1BP1	1	0.000787161	1.20009	0.260776	5.71405e-05
NLRX1	1	0.000806713	1.20012	0.260774	5.71405e-05
NR1H2	1	0.000752217	1.20017	0.260749	5.71405e-05
PRM2	1	0.000686433	1.20015	0.260739	5.71405e-05
TAF1D	1	0.000649131	1.20019	0.260722	5.71405e-05
MMAB	1	0.000602566	1.20022	0.260706	5.71405e-05
ASCC2	1	0.000595621	1.20021	0.260705	5.71405e-05
PREX1	1	0.000603653	1.20023	0.260703	5.71405e-05
TNP2	1	0.000586393	1.20025	0.260695	5.71405e-05
CHCHD10	1	0.00044986	1.20025	0.260663	5.71405e-05
SLC2A8	1	0.000205628	1.20055	0.260539	5.71405e-05
LCE3B	1	0.00148014	1.2141	0.257765	5.63401e-05
SMCP	1	0.0014403	1.21411	0.257754	5.63401e-05
KRTAP5-6	1	0.00141083	1.21413	0.257743	5.63401e-05
KRTAP4-4	1	0.00136539	1.21413	0.257733	5.63401e-05
FAM221A	1	0.0013548	1.21413	0.257729	5.63401e-05
KRTAP9-8	1	0.00134015	1.21412	0.257728	5.63401e-05
KRTAP17-1	1	0.0013068	1.2141	0.257725	5.63401e-05
KRTAP10-11	1	0.00133944	1.21414	0.257723	5.63401e-05
LELP1	1	0.00127812	1.21413	0.257712	5.63401e-05
LCE2B	1	0.00127367	1.21414	0.25771	5.63401e-05
KRTAP11-1	1	0.00127003	1.21415	0.257706	5.63401e-05
KRTAP5-4	1	0.00125515	1.21416	0.2577	5.63401e-05
FBXO34	1	0.00124661	1.21417	0.257697	5.63401e-05
LCE2D	1	0.0011385	1.21417	0.257671	5.63401e-05
LCE1E	1	0.0011383	1.21418	0.25767	5.63401e-05
SLC23A1	1	0.00109684	1.21419	0.257658	5.63401e-05
ZNF552	1	0.000986954	1.21419	0.257632	5.63401e-05
KRTAP3-1	1	0.000882754	1.21427	0.25759	5.63401e-05
KRTAP9-2	1	0.000778413	1.21427	0.257567	5.63401e-05
DHRS1	1	0.000771537	1.2143	0.25756	5.63401e-05
LCE4A	1	0.000728464	1.21427	0.257556	5.63401e-05
KLHL38	1	0.00071139	1.21444	0.257515	5.63401e-05
TSPAN4	1	0.000617269	1.21436	0.257512	5.63401e-05
LCE2A	1	0.000519861	1.21428	0.257507	5.63401e-05
KRTAP3-3	1	0.000353712	1.21448	0.257424	5.63401e-05
KRTAP5-2	1	0.000309856	1.21452	0.257405	5.63401e-05
KLK7	1	0.0002866	1.23994	0.251651	5.67386e-05
TAGLN3	1	0.000268001	1.23996	0.251644	5.67386e-05
MTPN	1	0.000265152	1.23996	0.251643	5.67386e-05
FOLH1	1	0.000249303	1.24001	0.251627	5.67386e-05
CLCN4	1	0.000183244	1.24014	0.251584	5.67386e-05
LYPLA2	1	0.000131099	1.24012	0.251577	5.67386e-05
EIF2AK4	1	0.000270832	1.28544	0.241361	5.68406e-05
FAM193A	1	0.000263431	1.28548	0.241349	5.68406e-05
MAGEB1	1	0.000233633	1.28552	0.241334	5.68406e-05
CD160	1	0.000205601	1.28556	0.241317	5.68406e-05
ZKSCAN3	1	0.000185511	1.28557	0.241312	5.68406e-05
SLC14A1	1	0.000931973	1.32467	0.232638	5.35243e-05
HIATL1	1	0.000915386	1.32468	0.232632	5.35243e-05
GPR101	1	0.000883519	1.32468	0.232624	5.35243e-05
AQP6	1	0.00088659	1.32469	0.232623	5.35243e-05
KIR3DL1	1	0.00084463	1.3247	0.232613	5.35243e-05
GPR152	1	0.000834429	1.32469	0.232611	5.35243e-05
PEX12	1	0.000842597	1.32473	0.232605	5.35243e-05
FKBP7	1	0.000823598	1.32474	0.232598	5.35243e-05
LYVE1	1	0.000813518	1.32475	0.232594	5.35243e-05
PIGP	1	0.000743317	1.3248	0.232567	5.35243e-05
TMX2	1	0.00067278	1.32481	0.232548	5.35243e-05
SLC30A8	1	0.000601514	1.32482	0.232529	5.35243e-05
SPACA1	1	0.000494379	1.32493	0.232482	5.35243e-05
FAM209A	1	0.00029359	1.32514	0.232389	5.35243e-05
TXNDC12	1	0.000391364	1.37074	0.222098	5.7024e-05
BAD	1	0.000362001	1.37075	0.222089	5.7024e-05
FKBPL	1	0.000382426	1.37078	0.222089	5.7024e-05
LIPF	1	0.000369363	1.37076	0.222088	5.7024e-05
HSD11B2	1	0.000338237	1.37082	0.22207	5.7024e-05
KIAA0141	1	0.000283146	1.37087	0.222046	5.7024e-05
KCNC4	1	0.000276454	1.37089	0.222039	5.7024e-05
GRIA2	1	0.000144568	1.37404	0.221297	5.64564e-05
CD36	1	0.000143841	1.37406	0.221292	5.64564e-05
GCN4	1	0.000143998	1.37407	0.22129	5.64564e-05
ELF5	1	0.000117103	1.37475	0.221129	5.69297e-05
ASCL2	1	0.000111147	1.37478	0.221123	5.69297e-05
KLF4	1	8.6583e-05	1.37494	0.221079	5.69297e-05
SLC26A2	1	0.00169941	1.39828	0.216168	5.55528e-05
SLC35F6	1	0.00164945	1.39829	0.216155	5.55528e-05
SLC25A16	1	0.00162151	1.39829	0.216148	5.55528e-05
SLC47A1	1	0.00161885	1.3983	0.216144	5.55528e-05
C1orf159	1	0.0015456	1.39831	0.216127	5.55528e-05
PLD6	1	0.00154047	1.39831	0.216125	5.55528e-05
GP1BB	1	0.00150805	1.3983	0.216121	5.55528e-05
TVP23C	1	0.0015235	1.39832	0.216119	5.55528e-05
ENTPD4	1	0.00148	1.39829	0.216116	5.55528e-05
TMEM104	1	0.00149987	1.39832	0.216114	5.55528e-05
SLC12A7	1	0.00147125	1.39831	0.21611	5.55528e-05
SLC27A6	1	0.00147343	1.39831	0.216109	5.55528e-05
TMEM219	1	0.0014388	1.39832	0.2161	5.55528e-05
PIGB	1	0.00135119	1.3983	0.216083	5.55528e-05
SLC15A4	1	0.00137334	1.39833	0.216082	5.55528e-05
LRP12	1	0.00137135	1.39834	0.21608	5.55528e-05
ERMP1	1	0.00125835	1.39835	0.216052	5.55528e-05
PXMP2	1	0.00125085	1.39836	0.216047	5.55528e-05
POMGNT1	1	0.00121559	1.3984	0.216031	5.55528e-05
TMEM183A	1	0.00101328	1.3984	0.215985	5.55528e-05
FZD6	1	0.000924416	1.39846	0.215952	5.55528e-05
TMEM120B	1	0.000848304	1.39846	0.215935	5.55528e-05
TMEM120A	1	0.000791048	1.39844	0.215926	5.55528e-05
ATP9A	1	0.00079466	1.39853	0.215906	5.55528e-05
ZDHHC21	1	0.000765008	1.39851	0.215904	5.55528e-05
CANT1	1	0.000746303	1.39853	0.215896	5.55528e-05
TMEM194A	1	0.000654724	1.39846	0.21589	5.55528e-05
KCNJ8	1	0.000351872	1.39861	0.215787	5.55528e-05
SGPP1	1	0.000327122	1.3987	0.215761	5.55528e-05
C3orf33	1	0.000199539	1.39874	0.215725	5.55528e-05
ETV7	1	1.35368e-06	1.4008	0.215213	5.5549e-05
NMB	1	3.6318e-05	1.42853	0.208951	3.46941e-05
LHCGR	1	0.000629604	1.50231	0.192401	5.70753e-05
env	1	0.000611753	1.50232	0.192396	5.70753e-05
SERPINA5	1	0.00061565	1.50233	0.192394	5.70753e-05
SERPINI1	1	0.000602415	1.50232	0.192393	5.70753e-05
PCSK7	1	0.000594561	1.50233	0.19239	5.70753e-05
PRSS8	1	0.000601252	1.50235	0.192386	5.70753e-05
F2R	1	0.000563043	1.50236	0.192376	5.70753e-05
KRT6C	1	0.000527457	1.50237	0.192365	5.70753e-05
PCSK4	1	0.000518893	1.50241	0.192355	5.70753e-05
PCSK5	1	0.000329535	1.50245	0.192302	5.70753e-05
ATP5D	1	0.00027975	1.50252	0.192275	5.70753e-05
MYO15A	1	0.000155731	1.51039	0.190469	5.64665e-05
ALDH1L1	1	0.000152008	1.5104	0.190465	5.64665e-05
FAM9B	1	0.000148069	1.5104	0.190464	5.64665e-05
MYB	1	0.000133369	1.51556	0.189295	5.69075e-05
NREP	1	0.000134608	1.51557	0.189293	5.69075e-05
DPPA3	1	0.000122626	1.5156	0.189283	5.69075e-05
SLC9A4	4	0.000374783	1.55952	0.179407	5.72395e-05
FCGR1A	1	0.000261172	1.56528	0.17808	5.70713e-05
PPA2	1	0.000252588	1.56529	0.178075	5.70713e-05
CKMT1B	1	0.000250584	1.56529	0.178075	5.70713e-05
GNPDA1	1	0.000246682	1.5653	0.178072	5.70713e-05
KRT6A	1	0.000233075	1.56531	0.178067	5.70713e-05
AURKAIP1	1	9.70391e-07	1.59303	0.171747	5.53278e-05
DUX4L9	1	2.14915e-06	1.63351	0.162592	5.62162e-05
ATP2A1	1	0.000256908	1.64563	0.159909	5.69149e-05
SCYL3	1	0.000237101	1.64568	0.159893	5.69149e-05
C19orf26	1	0.000207998	1.64568	0.159887	5.69149e-05
VCPKMT	1	0.000223784	1.6457	0.159887	5.69149e-05
ADCY9	1	0.000209322	1.6457	0.159885	5.69149e-05
LRRC1	1	2.14972e-06	1.7027	0.146949	5.41976e-05
TIMM8B	1	1.48622e-06	1.72498	0.141909	5.5492e-05
ANGPT1	1	0.000131189	1.91651	0.0986302	5.68759e-05
TIE1	1	0.000110687	1.91654	0.0986188	5.68759e-05
ANGPT2	1	9.87869e-05	1.91655	0.0986127	5.68759e-05
KLF17	2	0.000170607	1.94591	0.0919905	3.52287e-05
CHP2	1	0.000166255	2.01554	0.0762449	3.52206e-05
IL37	1	0.000166255	2.01554	0.0762447	3.52206e-05
CIB3	1	7.70666e-05	2.35264	0	2.54402e-05

### Sheet: Tab S4. CCLE Datasets
Depmap ID	CCLE Name	Oncotree Lineage	Oncotree Primary Disease
ACH-000929	NCIH2110_LUNG	Lung	Non-Small Cell Lung Cancer
ACH-000463	NCIH460_LUNG	Lung	Non-Small Cell Lung Cancer
ACH-000188	SCC25_UPPER_AERODIGESTIVE_TRACT	Head and Neck	Head and Neck Squamous Cell Carcinoma
ACH-000882	IGR1_SKIN	Skin	Melanoma
ACH-000261	RERFLCAI_LUNG	Lung	Non-Small Cell Lung Cancer
ACH-000219	A375_SKIN	Skin	Melanoma
ACH-000762	YD38_UPPER_AERODIGESTIVE_TRACT	Head and Neck	Head and Neck Squamous Cell Carcinoma
ACH-000054	HT1080_SOFT_TISSUE	Soft Tissue	Fibrosarcoma
ACH-000605	TE6_OESOPHAGUS	Esophagus/Stomach	Esophageal Squamous Cell Carcinoma
ACH-000510	NCIH1299_LUNG	Lung	Non-Small Cell Lung Cancer
ACH-000323	42MGBA_CENTRAL_NERVOUS_SYSTEM	CNS/Brain	Diffuse Glioma
ACH-000580	C32_SKIN	Skin	Melanoma
ACH-000092	NCIH2452_PLEURA	Pleura	Pleural Mesothelioma
ACH-000545	VMCUB1_URINARY_TRACT	Bladder/Urinary Tract	Bladder Urothelial Carcinoma
ACH-000042	PANC0203_PANCREAS	Pancreas	Pancreatic Adenocarcinoma
ACH-000717	COLO680N_OESOPHAGUS	Esophagus/Stomach	Esophageal Squamous Cell Carcinoma

### Sheet: Tab S5. Virtual KO Runtimes
-	ACH-000463	ACH-000882	ACH-000762
scRII	11.6	16.4	23.4
GenKI	3965.6	4671.3	6102
scTenifoldKnk	85336.2	127988	198781
nGenes	3353	4029	4746

### Sheet: Tab S6. ACH-000463 Benchmark
gene_name	impact	deg	CRISPR	knk	genki
RPS18	1	208.826	3.23969	1.46681e-06	4.89286e-07
RPS4X	0.979576	241.538	2.1452	1.74546e-06	1.2346e-07
EEF1A1	0.859073	207.353	0	1.06425e-06	1.24942e-07
RPS3	0.794494	141.723	2.37912	1.01014e-06	3.19248e-07
RPL7A	0.78228	171.486	2.2799	1.26938e-06	3.29518e-07
PSMA7	0.76278	215.566	1.99992	4.79022e-07	4.30455e-09
RPL13A	0.717652	118.464	0	7.1375e-07	3.87148e-07
FTH1	0.713047	221.953	0.687173	8.52352e-07	5.6503e-08
RPL39	0.708471	109.1	0.239887	3.91327e-07	2.65542e-07
RPS23	0.679019	94.2062	1.90671	3.7735e-07	7.75485e-07
HSPE1	0.675501	161.436	3.20927	4.68801e-07	8.58851e-08
RPS14	0.671313	84.6971	2.78641	2.27158e-07	7.88596e-07
TMSB4X	0.668915	108.036	0.0462505	2.59653e-07	1.3243e-07
RPS3A	0.668619	106.04	2.69406	6.20821e-07	3.17189e-07
PTMA	0.662078	122.705	0.68065	4.26278e-07	2.68714e-07
RAN	0.661821	125.98	3.91227	1.86025e-07	1.5039e-07
S100A6	0.659154	172.555	0.0216979	7.03518e-07	1.23594e-07
RPL10A	0.651475	89.7162	2.52372	3.87949e-07	1.84611e-07
RPL10	0.649445	149.361	0.411607	9.44957e-07	2.69945e-07
LGALS1	0.646103	203.967	0.078133	6.38691e-07	2.97568e-07
RPS27A	0.631172	89.8759	2.32931	4.15963e-07	1.00528e-06
S100A4	0.630136	169.27	0.24704	7.86567e-07	1.8045e-07
RPL37A	0.621652	115.746	2.39055	5.45288e-07	3.82379e-06
RPS12	0.617356	103.578	2.25212	3.14959e-07	1.22996e-06
RPL11	0.60923	94.1239	2.09852	3.68242e-07	9.15939e-07
RPS7	0.604131	94.6383	1.66223	4.10094e-07	5.36878e-07
RPS24	0.601237	86.2398	2.32653	2.46791e-07	1.09005e-07
RPLP1	0.599772	114.496	1.3131	3.40722e-07	3.23944e-07
RPL12	0.595721	103.374	2.5653	3.05764e-07	3.70861e-07
GAPDH	0.591766	143.345	0.96356	5.76352e-07	2.23533e-07
S100A10	0.590303	112.59	0.07273	2.60956e-07	3.12611e-07
NME1	0.586825	96.1051	0.134127	1.40095e-07	1.84006e-07
RPL7	0.585479	97.9658	1.71863	4.89108e-07	5.11444e-08
RPL41	0.58316	191.063	0.420178	7.59069e-07	3.92576e-07
RPL3	0.581266	87.6326	2.57331	4.06481e-07	2.17975e-07
TMSB10	0.57988	133.566	0.847212	4.4394e-07	1.88729e-07
SNRPB	0.578978	89.5076	1.73428	1.35569e-07	3.66166e-07
RPS19	0.567595	125.488	2.54156	5.8657e-07	5.27357e-07
NQO1	0.563468	117.705	0.213941	3.66225e-07	3.39778e-07
MYL6	0.558927	80.2398	0.028311	1.54797e-07	9.33855e-08
ALDH3A1	0.558224	85.5015	0.106052	2.61907e-07	2.141e-07
NPM1	0.556771	200.223	0	8.43604e-07	1.10955e-07
RPL34	0.555794	85.5932	0	3.81263e-07	7.25891e-07
CYCS	0.554383	96.2946	0.626584	1.26261e-07	5.19227e-07
TXN	0.551896	85.7309	0.783821	1.37475e-07	2.30974e-07
KRT18	0.549507	79.3634	0.146454	1.3935e-07	2.80145e-08
RAC1	0.549173	110.092	0.670094	1.80016e-07	1.2482e-07
ODC1	0.548823	80.8837	0.0761411	5.35963e-08	1.18354e-08
PRDX1	0.547155	273.723	0.325058	1.15137e-06	1.7711e-07
HSP90AA1	0.545146	428.604	0.188182	1.5065e-06	1.83956e-07
NCL	0.544162	114.537	0.984593	2.60585e-07	1.05081e-07
RANBP1	0.543327	91.5928	0.396824	1.42339e-07	2.25637e-08
MRPS34	0.54005	80.6565	0.314139	1.04186e-07	1.40776e-07
RPS15A	0.537935	83.3032	2.122	2.57967e-07	2.11285e-07
EIF5A	0.533144	81.9143	0.957386	7.82154e-08	2.77951e-07
PFN1	0.532752	95.3755	0.139745	1.1019e-07	2.0773e-07
ENO1	0.531798	135.7	0.522864	4.23268e-07	3.11703e-07
FTL	0.530797	108.438	0.182501	3.26785e-07	8.90776e-08
RPL5	0.53047	96.1362	2.26589	3.54891e-07	1.66684e-07
MRPL12	0.530428	78.3836	0.475648	7.97955e-08	6.11431e-07
GSTP1	0.528274	93.5857	0.144414	1.39523e-07	1.92431e-07
HSPD1	0.526497	140.791	2.06121	5.02795e-07	1.89769e-07
BTF3	0.525432	69.5926	0.998791	5.77553e-08	5.37313e-07
RPS29	0.521741	87.3461	3.1001	2.80544e-07	6.7298e-07
HSP90AB1	0.51935	139.978	0.285669	4.2695e-07	4.58997e-08
LDHA	0.517131	86.1414	0.33765	1.55274e-07	9.54572e-08
CKS1B	0.516932	69.5221	0.722379	1.07875e-07	3.33562e-07
AURKAIP1	0.515904	69.7849	0.331143	3.54904e-08	5.14024e-08
NDUFB10	0.513866	89.1849	0.285882	6.93961e-08	3.01077e-07
TUBB4B	0.513176	114.067	0.616121	3.3431e-07	1.90452e-07
HSPA8	0.510764	136.132	0.564647	5.17723e-07	1.05387e-06
NUCKS1	0.50848	97.475	0.0965623	2.41948e-07	7.40815e-08
TPI1	0.508179	93.9026	1.09994	1.60457e-07	3.37933e-07
CACYBP	0.507994	125.463	0.323167	2.43006e-07	9.02313e-07
S100A11	0.507667	80.387	0.219177	4.8818e-08	1.90029e-07
EIF5	0.507612	85.1428	1.39534	9.58513e-08	2.83745e-07
LGALS3	0.506747	140.769	0.0986359	5.84751e-07	5.24013e-07
PRELID1	0.506487	87.581	2.71367	5.47748e-08	3.83095e-07
HINT1	0.504605	86.3262	0.000967651	9.44041e-08	1.62167e-07
UBE2S	0.501583	77.0515	0.549878	1.00226e-07	9.79869e-08
EIF4A1	0.501117	185.303	1.52901	8.53171e-07	6.02114e-08
UQCRQ	0.501005	77.5245	0.121677	5.15075e-08	1.12797e-07
GTF2A2	0.500777	74.7549	1.06726	5.27933e-08	3.42602e-07
HMGB1	0.500074	91.3589	0.324097	2.33792e-07	3.57369e-07
SRM	0.496886	78.6795	0.266596	4.5255e-08	1.63773e-07
RPL15	0.496141	67.454	0	1.18983e-07	5.53937e-07
SERF2	0.494921	70.6579	0.323148	7.29705e-08	1.1243e-07
RPL18A	0.494522	69.6781	2.6458	9.10151e-08	6.01059e-07
ATP6V0B	0.494277	66.454	0.500836	4.33485e-08	1.39881e-08
ANXA2	0.489455	64.9666	0.0266405	4.2323e-08	7.47918e-08
PA2G4	0.488631	76.3145	0.574425	9.99103e-08	6.73411e-08
SH3BGRL3	0.48668	92.0248	0.218543	2.67347e-07	2.36204e-07
COX5A	0.486256	68.1654	0.550282	5.2717e-08	5.11193e-07
RPL21	0.486079	67.2713	0	7.63848e-08	6.81981e-07
UBA52	0.485151	68.1378	1.78589	7.65425e-08	2.31963e-06
RPLP2	0.48232	69.5652	1.20222	2.09569e-07	1.57275e-06
ALDOA	0.480837	93.2055	1.53411	1.64655e-07	1.25353e-07
NDUFB2	0.480255	62.1599	0.261186	3.70365e-08	1.70113e-07
RPL14	0.48007	65.2064	2.14629	7.41039e-08	3.63858e-07
RPL23A	0.478294	81.1989	0	9.11495e-08	3.20052e-07
CKLF	0.478256	64.3599	0.175393	4.80412e-08	2.72012e-07
MRPL41	0.477606	71.3792	0.509504	4.59285e-08	3.6369e-07
EIF1	0.477404	89.8673	1.31676	8.86935e-08	2.16282e-07
CDK4	0.477401	61.2692	0.329103	2.35097e-08	2.69471e-07
TUBA1B	0.477085	66.8762	1.28608	1.17752e-07	2.70335e-07
MRPS12	0.476893	61.9087	0.179637	3.60585e-08	7.25351e-07
RPL28	0.476736	68.8458	0.904711	7.72617e-08	2.41886e-07
GAL	0.476549	69.3126	0.121353	8.26653e-08	2.51121e-07
RPL35	0.476433	73.1221	1.89272	9.39668e-08	6.04147e-07
RPL35A	0.475302	64.5038	0	6.48682e-08	3.46474e-07
KRT19	0.474417	83.9457	0.0951128	2.91515e-07	4.2957e-07
RPS9	0.473897	82.3103	1.1989	1.50684e-07	4.50959e-07
MRPL55	0.473428	74.3141	0.282001	4.92144e-08	2.60884e-07
PPDPF	0.473116	62.6434	0.0541825	5.86702e-08	1.31369e-07
RPL19	0.472844	84.0929	2.24084	7.87598e-08	1.02387e-06
BOLA3	0.471587	72.948	0.116147	4.48634e-08	1.09466e-07
TUFM	0.470435	72.59	0.362963	4.11281e-08	3.08037e-07
RPL27A	0.469644	90.2203	2.23619	1.29182e-07	6.77775e-07
RPL8	0.468838	68.5749	2.42073	6.90195e-08	8.64226e-07
RPS5	0.467281	75.4982	1.86394	2.05658e-07	3.82924e-07
PSMB3	0.46678	65.0346	2.56345	9.36194e-08	6.09615e-07
ID3	0.463052	66.8156	0.158275	1.96471e-07	5.4977e-07
RPL38	0.461959	64.7498	1.58245	1.19805e-07	1.17271e-07
RPL32	0.461783	73.4875	2.12222	1.87806e-07	3.73566e-07
RPS28	0.461734	82.6523	2.19711	3.10723e-07	6.49746e-07
RPL13	0.461312	74.5369	2.22047	8.47802e-08	2.57808e-07
TPT1	0.460175	76.2398	1.10154	6.39094e-08	2.61382e-07
RPL37	0.459959	67.2475	1.62804	1.64421e-07	4.73835e-07
MRPL14	0.459958	64.8384	0.277437	3.07332e-08	1.31829e-07
COX7C	0.459816	57.2669	0.176943	2.8013e-08	2.26484e-07
PFDN2	0.45947	67.5301	1.49343	8.08887e-08	1.32982e-07
CYP1B1	0.459249	71.0881	0.0494037	6.16482e-08	1.80166e-07
SET	0.457595	87.9694	0.306768	1.0084e-07	3.53993e-07
EIF3J	0.456492	56.05	0.568009	2.34672e-08	3.50253e-07
HNRNPAB	0.45649	74.4045	0.0397244	2.99432e-08	2.32362e-07
DYNLL1	0.45562	82.806	0.87995	1.01584e-07	2.33155e-07
RPL4	0.454332	64.0327	2.75431	5.21445e-08	2.70764e-07
RPS21	0.454133	65.1696	1.84882	2.29029e-07	2.64559e-07
RPL9	0.453337	179.077	2.15009	1.17575e-06	5.73867e-07
SOD1	0.452406	59.1881	1.09853	4.12486e-08	6.38524e-08
TOMM40	0.452363	69.943	2.09766	5.577e-08	4.86875e-07
NAA10	0.451843	69.7331	0.638296	5.80202e-08	7.01184e-07
RPS16	0.451396	71.3406	2.24984	9.97077e-08	1.54326e-06
SERPINE2	0.451227	65.574	0.237892	6.66203e-08	3.01878e-07
MT2A	0.450077	63.8138	0.40959	9.78058e-08	3.49097e-07
RPS15	0.449525	68.4436	2.01771	9.8896e-08	8.68389e-07
TNFRSF12A	0.449435	66.3081	0.261571	6.18468e-08	1.59232e-06
EDF1	0.449141	58.3745	0.253193	2.66343e-08	5.73559e-07
LDHB	0.448055	72.168	0.0807536	1.27064e-07	1.40296e-07
RPS20	0.447347	70.4442	2.61793	3.91028e-08	2.87135e-07
CALM2	0.446948	68.0992	0.357032	6.77981e-08	3.42738e-07
PDCD6	0.44688	53.2294	0.380058	3.50153e-08	3.08017e-07
BRI3	0.445177	57.8132	0.638759	2.609e-08	1.64038e-07
C1orf43	0.445133	61.7413	0.382339	2.68115e-08	3.12619e-07
CFL1	0.445115	64.9173	0.740393	5.21838e-08	1.49208e-07
PTTG1	0.444391	58.1419	0.374857	3.93935e-08	2.4623e-07
CAST	0.444052	63.2703	0.32306	3.75228e-08	3.07218e-07
SLC16A3	0.443451	66.1045	0.0140569	4.60078e-08	3.49626e-07
HNRNPA1	0.443427	63.8876	0.674394	4.87957e-08	3.43458e-07
FAU	0.443042	68.0869	2.4772	2.7022e-08	1.46518e-07
COA6	0.443026	57.4154	0.144888	3.62134e-08	3.08165e-07
COPRS	0.442991	56.8593	0.386468	2.34639e-08	2.09671e-07
SRSF9	0.44227	62.7895	0.365472	3.51722e-08	2.80644e-07
SLC25A3	0.441949	57.1414	0.751418	6.28081e-08	6.58078e-08
EMC6	0.441239	65.8522	0.0380946	3.50079e-08	2.13592e-07
PSMB5	0.441002	54.9537	1.59117	3.20642e-08	4.73478e-07
MRPL21	0.440499	55.1876	0.3773	2.66077e-08	1.72183e-07
CD63	0.440282	71.172	0.125387	6.65909e-08	2.67477e-07
ANP32B	0.440252	62.4398	0.236172	3.06724e-08	1.89262e-07
RPL6	0.439829	81.0311	0	1.20021e-07	4.64441e-07
NME4	0.439776	64.825	0.0340593	6.04972e-08	3.55296e-07
ARPC5L	0.439358	65.7662	0.240877	4.44817e-08	1.34161e-07
EEF1B2	0.439202	70.708	0.819813	6.48145e-08	3.04506e-07
SNRNP25	0.438758	57.9432	1.59449	2.28954e-08	2.26099e-07
HNRNPC	0.438293	59.5261	1.37076	2.65757e-08	3.30651e-07
MTDH	0.437663	61.5661	0.217852	2.91317e-08	3.14455e-06
JTB	0.437004	72.0932	0.23671	5.98699e-08	1.34915e-07
PRDX6	0.436671	60.3814	0.0338347	4.85131e-08	4.59594e-07
RPL27	0.436564	66.2304	2.17767	3.98594e-08	2.30122e-06
CCT3	0.436289	59.9311	2.15649	9.62978e-08	1.14071e-06
POMP	0.436195	72.7103	0.843997	5.90769e-08	4.19666e-07
GPRC5A	0.435919	58.1858	0.0233543	4.13668e-08	2.5252e-07
RPL18	0.435724	56.9904	2.10613	4.04794e-08	3.69257e-07
POLR2L	0.435669	54.2488	2.39678	3.64123e-08	6.09358e-07
NDUFAB1	0.435569	58.379	0.934338	2.51486e-08	7.57446e-07
ACTB	0.435344	77.305	0.267435	1.02368e-07	2.91541e-07
NOP10	0.435247	57.3384	1.21843	2.55333e-08	1.05247e-06
EBNA1BP2	0.434963	55.5338	1.22281	2.90837e-08	5.42185e-07
RPL36AL	0.434911	69.989	0.817107	4.38153e-08	3.76992e-07
SERBP1	0.434713	78.5176	0.961375	6.64192e-08	3.3961e-07
PARK7	0.434702	61.5398	0.203271	4.91211e-08	7.62974e-07
NHP2	0.434522	67.0535	0.870098	2.64199e-08	1.14738e-07
SSBP1	0.434379	58.7353	0.136701	4.85653e-08	5.03587e-07
DKC1	0.434343	55.1269	1.07372	3.28343e-08	2.74028e-07
PTGES3	0.434298	64.4962	0.430616	7.02603e-08	1.14885e-07
GUK1	0.434214	63.4504	0.908795	4.02644e-08	8.74161e-08
PDCD5	0.434074	61.3785	1.10987	3.40436e-08	7.52834e-08
MYOF	0.434065	62.1287	0.146945	2.91506e-08	9.74978e-08
UCHL1	0.433975	81.9488	0.177856	2.57469e-07	1.38707e-07
COX5B	0.433922	60.0267	0.228711	2.70832e-08	8.4617e-07
NDUFB9	0.43281	63.5626	0.481803	3.6269e-08	8.63987e-08
CCDC85B	0.432772	58.9464	0.100953	4.04553e-08	5.41267e-07
COL5A2	0.432521	54.4653	0.0210872	3.06519e-08	4.60571e-07
POLR3K	0.432489	51.2129	1.51236	2.74011e-08	1.86466e-07
PSMB7	0.432146	52.7025	1.50207	2.77998e-08	8.60532e-07
RPL30	0.432083	71.1264	2.16238	4.93276e-08	2.26347e-07
B2M	0.431957	58.1185	0.122724	4.34531e-08	6.5095e-08
SPTBN1	0.431291	57.6988	0.149791	2.78302e-08	4.23465e-07
UBB	0.431036	98.3754	0.297807	2.24844e-07	2.30947e-07
NAP1L1	0.430667	64.7609	0.0180451	4.73646e-08	1.71794e-06
DDX21	0.430221	58.6347	1.40684	3.96308e-08	4.62045e-07
TPM3	0.429356	58.0596	0.149061	1.99312e-08	1.92526e-07
TMA7	0.429287	63.4343	0.114602	2.8111e-08	3.99778e-07
PSMB1	0.428669	66.3428	1.81394	5.502e-08	8.27369e-08
NACA	0.428407	69.0959	1.52722	4.25738e-08	3.07607e-07
RPS4Y1	0.428265	49.9415	0	8.20363e-08	2.20803e-07
PSMG3	0.428065	50.5683	1.15821	1.58058e-08	4.99758e-07
CHCHD10	0.427428	63.426	0.0856849	2.97892e-08	5.29443e-07
ZC3H15	0.427388	59.9599	0.278081	2.34642e-08	3.27455e-07
RSL1D1	0.427285	57.148	1.19672	5.16221e-08	2.57565e-07
ATOX1	0.427145	54.5454	0.0358504	1.6944e-08	5.51803e-07
MAZ	0.426915	60.3807	0.138018	2.73168e-08	1.22583e-07
RPLP0	0.426809	67.1496	1.50502	6.4063e-08	5.02684e-07
NPM3	0.426654	65.1719	0.102208	3.9122e-08	9.42791e-07
TOMM7	0.426578	69.9008	0.179229	5.11942e-08	1.09245e-07
SNRPD1	0.426162	67.0785	2.36499	4.67603e-08	1.41486e-07
ARF1	0.42614	50.2049	0.11199	1.91944e-08	1.25221e-06
DDX46	0.426114	61.9134	1.07107	2.23347e-08	2.124e-07
LSM5	0.426073	59.9585	1.45104	2.44374e-08	2.26371e-07
DBI	0.424215	59.1019	0.0209527	2.95607e-08	2.09457e-07
HMGN2	0.423834	57.7069	0.397463	3.10117e-08	1.63531e-07
YBX1	0.42317	79.8803	1.26337	4.99007e-08	1.53088e-07
RPS19BP1	0.423127	63.8184	0.65014	3.887e-08	6.09564e-07
ARL6IP4	0.42297	61.5937	0	3.01152e-08	1.70318e-07
DCTPP1	0.422463	65.9149	0.0616157	3.54258e-08	2.97178e-07
GSTO1	0.42166	58.271	0.20932	3.16549e-08	1.93928e-07
ARPC2	0.421375	58.4494	0.348784	4.16095e-08	2.65077e-07
EIF2S2	0.421187	54.4018	1.19977	2.38421e-08	3.33934e-07
CIB1	0.421142	47.1895	0.0425069	2.50056e-08	1.89447e-07
SNRPG	0.420803	59.0766	1.86374	3.79842e-08	4.33791e-07
RPS6	0.420737	63.5339	2.68454	2.03954e-07	1.74423e-07
SPP1	0.420199	62.7269	0.152963	9.73411e-08	2.25488e-07
SLC25A6	0.419668	62.9832	0	6.33336e-08	2.10654e-06
RPL31	0.41938	71.3833	3.08815	1.05143e-07	4.96891e-07
LYAR	0.419269	103.634	0.264245	4.52495e-07	1.97587e-07
CCT2	0.41877	60.3713	1.23587	7.1042e-08	1.80363e-07
PPM1G	0.418625	55.4414	0.552286	2.22297e-08	2.13375e-07
RPL26	0.418408	96.5484	1.54592	3.33571e-07	5.41353e-07
NEDD8	0.418386	56.5246	1.55142	2.26633e-08	2.08691e-07
MRPS15	0.418279	57.9469	0.169424	1.89656e-08	3.03031e-06
SIVA1	0.417199	61.7613	0.142104	3.77973e-08	1.60761e-07
KRT8	0.417075	53.4551	0	7.57489e-08	2.08083e-07
LSM7	0.416463	55.6471	2.28619	2.20517e-08	4.16034e-07
PRDX4	0.416383	67.7254	0.0400303	6.07463e-08	1.05835e-07
HCFC1R1	0.41619	57.6248	0.297495	4.58352e-08	2.63825e-07
LMNA	0.415504	57.4641	0.349332	4.07799e-08	3.32314e-08
PPIA	0.415341	58.6864	1.31419	5.63961e-08	2.44611e-07
LSM10	0.415224	58.5338	0.612373	2.13706e-08	5.98022e-07
VDAC2	0.414863	64.4584	0.0145102	2.97472e-08	1.50906e-07
PGP	0.41485	59.2494	0.287877	2.26927e-08	1.50246e-07
RPL23	0.414519	62.0077	2.56712	2.866e-08	1.33008e-07
GPX1	0.414427	63.9198	0.0547878	2.74013e-08	3.61922e-07
ATP6V0E1	0.414371	55.3743	0.0214656	2.60482e-08	4.45154e-07
ATF4	0.41419	57.345	0.445467	2.71136e-08	3.17105e-07
TKT	0.413833	55.4107	0.09654	4.29755e-08	2.42224e-07
MZT2B	0.413799	72.9002	0.156706	4.44707e-08	3.22277e-07
BCL7C	0.413753	55.4105	0.192137	2.53172e-08	8.38888e-08
SSU72	0.413562	55.43	1.31135	2.33113e-08	2.61323e-07
CNBP	0.413251	53.881	0.229149	2.39633e-08	7.64806e-08
ZNF593	0.413028	63.0125	0.35783	3.71615e-08	4.40999e-07
COX7A2L	0.412959	50.9651	0.10802	1.88345e-08	1.14777e-07
GGCT	0.412901	54.2073	0.148699	2.40505e-08	7.47951e-08
U2AF1	0.412746	56.1972	1.63616	4.08718e-08	3.55153e-07
GCSH	0.412088	48.5898	0.0306141	1.34331e-08	5.51701e-07
DUT	0.41191	52.8043	1.58411	2.7913e-08	2.06316e-07
RBM8A	0.411555	64.3085	1.20754	1.06707e-07	9.06538e-08
NOP16	0.41152	55.3635	1.38616	4.30976e-08	5.98185e-07
PSMB6	0.411175	59.5467	1.06834	4.7452e-08	5.21098e-08
ERH	0.410666	58.2428	1.93392	3.09107e-08	4.38307e-07
VDAC1	0.410363	59.0973	0.975629	2.71595e-08	3.34096e-07
UBE2I	0.410288	54.8225	2.61235	2.48757e-08	1.28019e-07
STUB1	0.409839	66.5972	0.444831	2.88726e-08	3.07739e-07
C1QBP	0.409784	74.1544	0.496514	5.81638e-08	6.76369e-07
EEF1D	0.409504	53.1942	0.161622	2.09671e-08	3.95248e-07
CXCL1	0.409394	59.0791	0.30771	8.0044e-08	5.57163e-07
C12orf75	0.409056	51.0025	0.0793616	3.25652e-08	2.79165e-07
LAMTOR1	0.408862	56.4202	0.711454	2.19422e-08	2.94627e-07
PPP2CA	0.40865	55.2463	0.877811	1.29164e-08	1.287e-07
ATP6V1F	0.408403	54.4882	0.133858	2.17713e-08	2.32532e-07
COX7A2	0.408297	66.3414	0	2.43595e-08	2.60503e-07
YWHAB	0.40827	51.2763	0.0899624	2.59836e-08	4.3183e-07
LSM4	0.407836	56.5752	1.78723	2.16179e-08	4.8534e-07
HNRNPDL	0.407372	57.7762	0.0931457	1.71467e-08	1.9702e-07
NUDT1	0.406835	48.6369	0.148275	1.72624e-08	6.07582e-08
POLR2I	0.406605	57.8279	1.19984	2.39896e-08	1.65673e-07
PSMA3	0.406501	52.1159	2.19343	3.16566e-08	1.05899e-06
MTCH2	0.406175	48.9884	0.0498251	1.88115e-08	5.09953e-07
YDJC	0.40614	56.0988	0.0987122	3.62919e-08	4.36133e-07
FN1	0.406071	58.6583	0.197336	6.50096e-08	1.77358e-07
KIF5B	0.406014	52.041	0.157761	3.29035e-08	9.14083e-08
ANTXR1	0.405873	58.2285	0.108936	9.20751e-08	2.21973e-07
RPS13	0.405867	72.4149	1.51991	1.34377e-07	7.52166e-07
TUBA1C	0.405864	58.4147	1.0346	7.55571e-08	3.73612e-07
MGST1	0.405739	57.2376	0.00983765	3.29706e-08	1.175e-07
TXNDC17	0.405457	57.8943	0.203286	2.15675e-08	2.94617e-07
GNB2	0.405434	51.5409	0.22377	1.67446e-08	1.50145e-07
DUS1L	0.405262	49.6514	0.218829	2.78277e-08	4.38504e-07
FLNB	0.405255	52.9212	0.14053	2.0534e-08	1.06053e-07
DEK	0.405139	60.9854	0.0760776	2.67839e-08	4.60232e-07
DNPH1	0.405058	54.688	0.0685249	2.03681e-08	9.19391e-09
COX14	0.405032	54.7507	0.181621	2.51352e-08	1.61659e-07
MRPL20	0.405011	57.4309	0.0897198	3.00667e-08	3.15632e-07
TIMM13	0.404728	76.1643	0.558872	5.65425e-08	3.81643e-07
TAGLN2	0.4047	53.7304	0.256702	2.21625e-08	4.35203e-07
GADD45GIP1	0.404633	52.9031	0.141103	2.43551e-08	1.01891e-06
SRSF2	0.404388	53.2072	2.03167	2.87845e-08	2.72585e-07
OST4	0.4042	59.3853	0.184907	4.20979e-08	3.52984e-07
HMGN1	0.403669	62.8417	0.192118	2.41369e-08	1.85582e-07
CALM1	0.403663	57.9987	0.101063	3.57064e-08	1.22139e-07
MRPL51	0.403191	58.4381	0.312635	2.57329e-08	2.20432e-06
MKKS	0.402982	54.165	0.167385	2.36987e-08	3.68956e-07
NQO2	0.402939	58.6716	0.1161	3.13892e-08	8.02091e-08
FUS	0.402208	55.9016	0.218777	4.38293e-08	4.04772e-07
SUB1	0.401941	55.229	0.213322	2.45317e-08	1.66954e-07
UBC	0.401937	65.4875	0	6.81749e-08	3.22419e-07
MRPL23	0.401827	57.4161	0.129987	2.19851e-08	2.73056e-07
STOML2	0.401814	55.9778	0.0293397	2.2629e-08	2.46312e-07
AP2S1	0.401787	61.3144	0.267192	4.13501e-08	2.01022e-08
AKR1C3	0.401449	75.9518	0.0110983	1.97785e-07	2.23471e-07
PRRC2C	0.401442	49.5622	0.0771214	1.48171e-08	2.27489e-07
NDUFB7	0.401433	55.4162	0.41766	1.85875e-08	2.5859e-07
HNRNPA2B1	0.401233	56.3371	0.177175	2.51597e-08	1.41099e-07
NDUFS6	0.401157	53.6922	0.0522451	2.47147e-08	1.18479e-07
NMRAL1	0.400898	48.5103	0.103082	1.80186e-08	8.85977e-08
HNRNPK	0.400841	58.702	2.49842	2.58565e-08	4.72188e-07
MIEN1	0.400839	52.5937	0.402374	2.07781e-08	5.86959e-08
TOMM20	0.40074	51.6573	0.70935	2.04705e-08	3.26021e-07
PTP4A2	0.400704	52.4962	0.219829	1.71615e-08	2.43954e-07
CLIC1	0.400667	51.0493	0.16727	2.41405e-08	8.99408e-07
RPL26L1	0.40063	49.4109	0.606758	1.44085e-08	4.8226e-07
RPS8	0.400618	63.1504	3.0424	3.491e-08	3.25962e-07
MZT2A	0.400422	60.5305	0.429927	2.82568e-08	8.04118e-08
EIF1AX	0.40038	56.2786	0.460744	3.6238e-08	2.33686e-07
DSTN	0.400284	57.6431	0.127044	2.96358e-08	6.77182e-09
HSP90B1	0.400168	64.0325	0.685834	6.6038e-08	5.73671e-07
LSM2	0.399975	55.7576	2.30003	1.78673e-08	1.19749e-07
SRGN	0.399965	51.0337	0.0271226	1.83397e-08	5.27608e-07
SEC61G	0.399656	52.7711	1.03246	1.46952e-08	2.34027e-07
HNRNPA0	0.399632	55.0781	0.152885	1.97608e-08	7.67651e-08
PEBP1	0.399178	53.2842	0.130384	2.30795e-08	1.46006e-07
COX6B1	0.399006	50.6204	0.38234	2.15467e-08	2.7487e-07
CCT8	0.398916	51.4049	1.58535	2.50975e-08	5.63018e-08
MRPL36	0.398679	55.6359	0.372327	3.92026e-08	3.18323e-07
ARPC1B	0.398559	54.3761	0.0799253	2.21861e-08	2.37306e-07
PSMA4	0.398523	52.689	1.27417	5.50338e-08	2.73388e-07
MALSU1	0.398099	59.4905	0.198242	4.88403e-08	4.607e-07
ADRM1	0.397768	58.064	0.355813	3.02159e-08	1.83018e-07
POP7	0.397634	51.7637	1.07593	2.1366e-08	8.19334e-07
CBX3	0.397233	52.0094	0.198091	1.81269e-08	1.86643e-07
MRPS16	0.397031	54.8877	0.551137	3.14149e-08	1.30927e-07
CSRP1	0.396991	56.0535	0.149024	2.58326e-08	6.18752e-08
PRR13	0.396857	52.8852	0.459134	2.20621e-08	6.98866e-08
SUMO2	0.396692	49.9351	0	1.91063e-08	4.83535e-06
BUD31	0.39646	50.0919	1.74539	1.55971e-08	3.52522e-07
OAZ1	0.396284	65.2212	0.135976	3.47755e-08	3.77252e-07
EMC8	0.396145	45.509	0.0946044	1.40953e-08	1.32009e-07
ST6GALNAC4	0.395963	47.0051	0.252379	1.47931e-08	3.96236e-07
PRDX2	0.395574	46.2524	0.242116	1.70639e-08	2.29939e-07
TIMP1	0.395381	61.1454	0.0432354	8.19168e-08	6.69405e-08
ID1	0.395301	71.247	0.184534	1.57424e-07	4.63499e-07
MRPS2	0.395203	52.2834	0.189499	1.8337e-08	2.30477e-07
CKAP4	0.395173	54.3631	0.115498	2.14663e-08	1.15208e-07
SSR4	0.39515	50.9164	0.215135	2.19605e-08	2.23802e-07
SRSF3	0.395125	62.5784	2.87507	6.33981e-08	3.31491e-07
SHC1	0.39483	54.251	0.00395069	2.42162e-08	5.27074e-07
CKS2	0.394702	131.786	0.435755	7.66945e-07	2.8959e-07
NUTF2	0.394674	53.5438	1.75884	1.94357e-08	8.05304e-08
PABPC1	0.394595	50.4915	1.08013	1.91206e-08	3.39656e-08
COX4I1	0.394587	53.653	0.192005	2.85126e-08	3.93588e-08
ZCRB1	0.394428	49.7386	0.392153	2.20381e-08	4.17008e-07
MORF4L1	0.39438	50.5581	0.00979131	1.52944e-08	5.15662e-07
AUP1	0.39427	51.5218	0.184511	1.57402e-08	1.30115e-07
REXO4	0.39423	47.9123	0.0180375	1.99925e-08	6.07879e-07
MRPL52	0.393963	52.7004	0.0467818	1.41678e-08	2.74157e-07
SEC11A	0.393688	49.879	0.0120639	1.68058e-08	2.93734e-07
PHPT1	0.393657	50.8087	0.0181401	2.11553e-08	3.01793e-07
CAMTA1	0.393306	45.035	0.169963	1.4313e-08	4.78274e-08
MORF4L2	0.393237	48.2541	0.0207709	1.49984e-08	2.71779e-07
MRPS7	0.393109	56.3243	0.156125	2.35571e-08	2.00159e-07
CTNNAL1	0.393001	54.5472	0.161843	3.06301e-08	2.33852e-07
UQCRFS1	0.392871	59.3835	0.400367	1.79838e-08	5.72631e-08
PKM	0.39273	62.0169	0.603288	5.51834e-08	1.79467e-07
TXNL4A	0.392626	51.8191	0.816857	2.13259e-08	6.23708e-07
KTN1	0.39262	53.3384	0.115561	2.26193e-08	6.01497e-07
SNRPE	0.39255	50.8377	2.18652	2.65748e-08	4.39259e-07
SEC61B	0.392478	51.4443	0.616692	2.0443e-08	2.62895e-07
SRP14	0.392313	58.6881	1.08191	3.03906e-08	1.03946e-07
RTN4	0.39212	51.7265	0.0282126	2.02202e-08	3.0049e-07
VKORC1	0.39209	51.3624	0.0944696	1.3388e-08	9.38888e-09
GNG11	0.392053	53.293	0.00147813	2.38193e-08	1.13878e-07
MIF	0.392	49.5829	0.100664	1.52831e-08	1.3067e-07
UBE2D2	0.391983	55.2786	0.0383553	2.35085e-08	4.67448e-08
SMS	0.391763	51.2516	0.224772	1.55847e-08	1.41072e-07
MRPL28	0.391733	62.0915	0.188745	2.32312e-08	1.92514e-07
ITGB1BP1	0.391728	51.8298	0.0598661	1.99205e-08	2.91239e-07
UQCR10	0.391702	55.7922	0.26631	2.30633e-08	1.4278e-07
TRAPPC1	0.391625	56.679	1.21703	2.47323e-08	1.82324e-07
CCT5	0.391582	67.0328	1.51693	9.4552e-08	9.49965e-08
LAGE3	0.391467	54.7869	0.400635	2.13193e-08	7.21956e-07
KRT10	0.391402	52.1899	0.338338	2.16017e-08	5.9085e-07
NDUFA1	0.391377	51.2556	0.26639	1.76332e-08	3.52626e-07
LIMCH1	0.391162	65.2949	0.109302	2.46364e-07	8.45533e-07
FAM136A	0.391055	49.2457	0.522224	1.77948e-08	2.24653e-07
CSTB	0.390975	47.856	0.0771216	1.52859e-08	6.87682e-07
PHLDA2	0.390799	52.3223	0.0262079	1.97617e-08	2.11423e-07
SLIRP	0.390781	60.0208	0.00957065	3.36152e-08	2.32872e-07
ACTG1	0.390152	60.1827	0.591493	1.04973e-07	1.82791e-07
AP2M1	0.390141	47.5723	0.262332	1.51341e-08	2.77599e-07
CNIH4	0.390019	46.0442	0.327358	1.89015e-08	2.78707e-07
PIN1	0.389998	52.2242	0.0397606	1.46691e-08	1.74721e-07
IMP4	0.389667	49.6	1.15379	2.17513e-08	2.77747e-07
XRCC5	0.389654	55.5796	1.08384	3.62936e-08	1.42496e-07
HDGF	0.389642	56.4248	0.0750338	3.04621e-08	1.66936e-07
PSMB2	0.389628	55.0634	1.91902	2.19227e-08	3.90366e-08
RPS2	0.389607	108.345	0	3.02782e-07	2.98729e-07
CISD1	0.389342	45.0375	0.187375	1.16928e-08	2.58372e-07
LAMTOR2	0.389281	55.1843	0.41204	1.88415e-08	2.5246e-07
BLOC1S1	0.389267	47.8239	0.0644541	1.56515e-08	2.27709e-08
PGAM1	0.389154	51.9752	0	2.02994e-08	1.61291e-07
CISD3	0.388921	54.1886	0.189933	2.84101e-08	1.54535e-07
GLRX5	0.388782	54.0981	0.0176639	2.1913e-08	2.76432e-07
TAF9	0.388707	54.0693	0.144737	2.23417e-08	3.42539e-09
WDR43	0.388622	49.0375	2.57128	1.598e-08	2.79643e-07
TCP1	0.388572	55.8938	1.76883	1.91258e-08	1.81071e-08
SRSF5	0.388557	49.0212	0.0102364	1.93297e-08	3.07026e-07
TRMT112	0.388516	49.6957	1.90036	2.24978e-08	6.51286e-08
TALDO1	0.388501	49.8957	0.0695803	2.44893e-08	2.51568e-07
PMVK	0.388398	52.8965	0.242571	2.02878e-08	4.63085e-07
EIF3I	0.388338	46.2588	2.2481	1.28957e-08	1.14116e-07
POLR1D	0.388248	45.2653	0.520107	1.64456e-08	9.14047e-07
TMEM208	0.388192	52.5673	0.096274	2.64708e-08	5.92546e-07
F12	0.388188	52.4043	0.00680569	1.57169e-08	2.95989e-07
ARL5A	0.38783	44.4304	0.0693664	1.58964e-08	3.81192e-07
ZNHIT1	0.387652	46.5323	0.208805	1.14382e-08	2.41198e-07
MLLT11	0.387628	48.858	0.184231	2.06037e-08	9.26713e-08
UFC1	0.387594	51.2566	0.362527	1.25818e-08	8.5014e-08
AP2B1	0.387519	48.0859	0.0467041	1.49991e-08	1.98255e-07
PSMD4	0.387489	54.9377	1.53317	2.69377e-08	1.21515e-07
IFITM3	0.387472	45.9747	1.08884	1.69467e-08	1.50093e-07
SSB	0.387464	54.7472	0.672798	2.18037e-08	3.09112e-08
CD99	0.387443	51.8347	0	1.76103e-08	1.67944e-07
TIMM10	0.387347	49.3169	0.633718	2.58622e-08	2.32435e-07
PPP1R14B	0.387322	60.4339	0.852102	3.41482e-08	1.1857e-07
RSPO3	0.387172	77.2423	0.25468	4.33532e-07	2.17017e-07
COX6C	0.387132	48.6611	0.535802	2.2051e-08	1.43139e-07
COA4	0.387048	51.1384	0.0890139	1.91154e-08	1.86341e-07
CDKN3	0.386954	54.2273	0.129678	2.23038e-08	2.84569e-07
C20orf27	0.386822	53.5147	0.0271944	2.38413e-08	4.75432e-08
S100A13	0.386508	48.0266	0.0148156	3.41267e-08	1.08001e-07
RPS10	0.386368	50.0339	0	2.15474e-08	7.11805e-08
PHB2	0.386282	51.406	2.04723	1.59143e-08	6.8839e-08
TCEAL4	0.386262	46.092	0.032888	1.58743e-08	4.35858e-08
LARP1	0.386223	56.0464	0.477676	2.13838e-08	1.02662e-07
RPA3	0.386116	52.066	2.16236	2.53655e-08	1.52937e-07
PLEKHJ1	0.385903	48.2827	0.0311731	1.17279e-08	4.5111e-07
NENF	0.385828	58.6137	0.255085	3.17729e-08	6.85442e-08
ARPC3	0.385773	50.8722	0.725883	2.45563e-08	5.1943e-07
RRM2	0.385451	48.2856	2.74285	2.36004e-08	2.07608e-07
UBE2L3	0.385444	50.682	0.814585	2.3219e-08	2.63397e-07
PRDX3	0.385428	50.6936	0.169724	1.55593e-08	2.00923e-07
TUBB	0.385416	65.4487	1.2256	5.50148e-08	2.73858e-07
EIF5B	0.385403	49.9529	0.489431	1.98516e-08	1.83919e-07
C19orf53	0.385143	54.5586	0.779956	2.38334e-08	1.85519e-07
BAZ1B	0.385049	49.7531	0.522169	2.52043e-08	4.99844e-07
GTF3C6	0.385004	52.6761	0.141518	1.96468e-08	1.90678e-07
UXT	0.38495	53.1912	0.896714	2.01226e-08	5.21331e-07
CTSL	0.384869	52.3311	0.195664	4.79804e-08	1.02533e-06
NDUFA4	0.384786	57.5505	0.34963	2.57261e-08	1.92552e-06
PPP1CC	0.384753	62.9024	0.296779	2.59101e-08	8.86476e-07
SUPT16H	0.384547	46.3718	1.69609	1.91172e-08	2.53498e-07
NDUFB11	0.38454	50.2137	0.316138	1.96717e-08	5.53689e-08
CCT4	0.384466	49.1142	1.94436	2.3079e-08	1.38285e-07
CAPZB	0.384463	49.5403	1.15234	1.35362e-08	1.57847e-07
MRPL43	0.384458	47.3074	0.407277	1.69299e-08	1.87377e-07
LRR1	0.384393	51.5748	2.58745	1.62251e-08	1.82845e-07
ANAPC11	0.384305	55.945	2.01585	2.31919e-08	1.17817e-07
EIF3E	0.384231	50.2953	0.995696	2.15468e-08	2.75912e-07
RAB13	0.384227	50.8435	0.272495	1.30839e-08	2.31262e-07
AKR1B1	0.384183	51.4402	0.289447	2.57429e-08	4.42849e-07
COX7B	0.384136	53.2004	0.74082	1.94131e-08	2.55271e-07
PTMS	0.384027	49.9014	0.390522	7.61773e-08	3.42501e-07
POLR2C	0.383937	46.8136	2.10386	1.50766e-08	4.27275e-07
STARD7	0.383917	56.8012	0.785937	1.49333e-08	2.55082e-07
METTL5	0.383876	47.2098	0.00616412	1.46366e-08	4.48784e-07
TMEM14B	0.383833	49.3494	0.217462	1.81633e-08	5.77486e-07
PPIB	0.383819	54.1138	0.154403	2.20849e-08	2.90763e-07
TSPO	0.383758	51.6204	0.0676472	1.66036e-08	4.18503e-07
LAMTOR5	0.383707	53.748	0.442045	2.21647e-08	4.13567e-09
USP1	0.383661	47.463	0.0991445	1.24523e-08	1.41154e-07
CCNB1	0.383589	49.4824	0.850381	7.30188e-08	1.91239e-07
SLC48A1	0.383428	50.6239	0.0535862	2.40313e-08	2.21273e-07
FKBP1A	0.383403	51.3997	0.578362	1.68203e-08	7.25487e-07
TBCA	0.38335	52.8582	0.82527	1.99492e-08	1.62776e-07
PFDN5	0.383287	49.4452	0.81263	2.11398e-08	1.62055e-07
SNRPF	0.383217	50.2101	2.73383	1.66943e-08	4.42397e-08
NDUFB3	0.383097	46.7484	0.417838	1.43404e-08	2.62128e-07
NDUFS5	0.383071	51.4483	0.288408	2.38548e-08	1.53767e-07
YWHAZ	0.382998	48.4325	0	1.80265e-08	2.75986e-07
RHOA	0.382933	51.7834	0.0228863	1.92183e-08	5.4924e-08
HSD17B10	0.382874	53.5052	0.0370013	3.39211e-08	1.56692e-07
ANKRD39	0.382654	46.306	0.260395	1.45826e-08	2.50009e-07
UBE2D3	0.382638	49.9359	1.56233	2.41646e-08	2.92539e-07
ZMAT2	0.382541	53.2588	1.03725	2.26064e-08	1.05533e-06
SDHC	0.382435	45.0856	0.725442	2.05853e-08	1.5255e-07
NOP56	0.382397	54.5887	1.64211	2.08212e-08	4.20243e-07
POLR2H	0.382338	49.9007	1.71673	1.5788e-08	5.74596e-07
MRFAP1	0.382238	60.9625	0.0234554	2.99827e-07	2.00814e-08
PTP4A1	0.382149	47.6726	0.275664	1.84433e-08	2.14857e-07
NDUFV2	0.382091	45.2559	0.0377597	1.68421e-08	2.79753e-07
CBR1	0.38209	44.8281	0.0257473	2.46862e-08	2.06652e-07
KXD1	0.382004	53.3038	0.363266	1.531e-08	1.24587e-07
UQCRB	0.381994	55.9993	0.272252	2.40748e-08	2.4856e-07
UQCC2	0.381972	50.0914	0.269838	1.4659e-08	6.85613e-08
NDUFA2	0.381903	49.3944	0.344577	1.37206e-08	3.18453e-07
CISD2	0.381753	50.1173	0.0671166	2.01565e-08	2.47803e-07
SNRPC	0.381731	48.3218	0.693963	1.43084e-08	2.53451e-07
SLC25A5	0.381687	58.6466	0.44175	2.73074e-08	5.30021e-07
ANXA1	0.381631	52.438	0.0530262	5.26588e-08	5.72706e-08
POLDIP2	0.381542	51.3769	0	1.43523e-08	1.32854e-07
VBP1	0.381536	52.9613	0.668751	1.57592e-08	7.87009e-07
DENR	0.381515	54.7126	0.876646	1.59114e-08	2.18207e-08
TXNRD1	0.381458	56.0388	0.12291	2.37198e-08	3.54599e-07
EI24	0.38144	48.2921	0	1.21892e-08	3.44141e-07
SLBP	0.381323	50.6382	0.547222	3.79866e-08	9.28966e-08
UBE2K	0.3813	46.6963	0.357355	2.56047e-08	9.84875e-08
STRAP	0.381281	49.0381	0.447968	1.228e-08	9.45908e-08
BSG	0.381273	46.3073	0.00401909	2.46036e-08	1.62012e-07
VDAC3	0.381184	46.7401	0.162956	2.64439e-08	1.62506e-07
ZDHHC12	0.381081	52.936	0.0350918	3.44669e-08	2.44078e-07
TGFBI	0.380984	51.8829	0.241278	4.63126e-08	5.2101e-07
SAT1	0.380975	46.8997	0.119607	1.55285e-08	2.67372e-07
POLD2	0.380822	49.8138	1.2309	1.69828e-08	5.43243e-07
TRIM7	0.380814	47.3267	0.148029	1.30023e-08	1.07225e-07
YWHAQ	0.380802	50.9545	0.0711613	1.76146e-08	2.52821e-07
ITGB1	0.380622	47.9911	0.23091	2.00973e-08	6.96935e-08
POLD4	0.3806	47.7716	0.130015	3.73154e-08	9.22363e-07
FKBP2	0.380599	54.7009	0.302936	1.98914e-08	2.14073e-07
SKP1	0.380574	48.2186	1.34978	1.58748e-08	1.95046e-07
MRPL24	0.380571	61.7349	0.470569	2.876e-08	4.65438e-07
DDX18	0.380564	56.1851	1.51761	3.44022e-08	5.5876e-07
MRPL11	0.380349	54.4461	0.207935	2.36271e-08	3.19832e-07
COMMD4	0.380255	51.3126	0.00375425	1.35267e-08	3.14971e-07
BASP1	0.380116	55.631	0.0207526	3.17e-08	3.43154e-07
SNRPD2	0.380037	44.9429	2.28336	1.69655e-08	4.31895e-07
CLTB	0.380011	47.8042	0.0345123	2.23233e-08	1.68377e-07
ENSA	0.37996	44.9665	0.349233	1.02909e-08	1.49048e-07
C4orf48	0.379924	55.0929	0.0247786	4.8795e-08	2.86689e-07
TIMM17A	0.37983	61.2947	0.140417	3.25041e-08	3.84446e-07
SSNA1	0.379679	52.4015	0.210805	2.3135e-08	3.00602e-07
ANKRD11	0.379658	55.8694	0.124586	1.55226e-08	2.43486e-07
YIF1A	0.37965	48.5652	0.116676	1.62894e-08	1.65085e-07
EIF4G2	0.379522	61.3872	0.907465	2.55052e-08	3.19283e-07
PDCD2	0.379505	49.0544	1.72794	1.97619e-08	2.49132e-07
NDUFB4	0.379438	49.5199	0.493009	1.22773e-08	5.73788e-08
IGFBP2	0.379425	65.5254	0.119213	2.71056e-07	6.27565e-07
DTYMK	0.379286	56.0571	0.911117	2.42228e-08	1.63999e-07
HMGA1	0.379251	70.1733	0.730524	4.66601e-08	2.26776e-07
NDUFA8	0.379236	47.853	0.310655	1.57595e-08	7.18439e-08
PGK1	0.379212	50.8968	0.840834	3.84799e-08	1.02493e-07
TMPO	0.379154	50.6272	0.0726581	1.78555e-08	8.82202e-08
LRRC59	0.379031	55.3233	0.250913	2.1951e-08	9.80459e-08
PRMT1	0.379015	49.5544	1.11467	2.662e-08	5.95108e-07
RSL24D1	0.378983	48.1023	2.38406	2.3547e-08	4.07024e-08
DGUOK	0.378957	49.3952	0.089467	1.54013e-08	2.28546e-07
EMP3	0.378912	45.9179	0.124368	1.65915e-08	2.16737e-07
PSME2	0.378889	52.7518	0.232836	2.89981e-08	2.17827e-07
PNN	0.378794	48.3415	1.04068	1.98309e-08	7.0002e-07
SDHB	0.37878	45.7634	0.0666135	1.50036e-08	1.23471e-07
TM4SF1	0.378756	53.7962	0.0382825	1.3396e-07	1.69369e-07
TMEM167A	0.378724	56.4221	0.189889	1.34306e-08	2.88667e-07
MCM7	0.378719	46.477	1.91615	2.55061e-08	1.7359e-07
PDHA1	0.378698	45.2964	0.213635	2.78638e-08	9.08424e-08
BRK1	0.378507	51.9877	0.168524	1.75184e-08	4.81002e-07
BRMS1	0.378467	46.6846	0.148247	1.18961e-08	5.35756e-07
RNASEH1	0.37841	51.2606	0.0653725	1.63149e-08	2.58846e-07
SMC2	0.378391	54.2107	1.03089	4.07696e-08	2.47121e-07
RBM17	0.378385	49.3105	1.59506	2.32218e-08	1.02194e-07
PYCR1	0.378318	44.1125	0.202749	1.30849e-08	3.84099e-07
PCBP2	0.378251	50.4908	1.04295	2.02178e-08	1.31198e-07
NUDC	0.378192	47.1066	1.09004	2.57399e-08	1.33516e-07
SYNGR2	0.378116	41.9243	0.24482	1.08747e-08	5.23061e-07
RPL24	0.378108	59.5045	2.37663	3.00013e-08	6.34845e-07
NIFK	0.378059	47.8928	1.80425	3.03559e-08	1.2057e-07
RNF181	0.378058	43.7722	0.29642	8.95074e-09	1.94867e-07
UBL5	0.378041	56.5951	2.31045	2.22941e-08	5.1331e-07
PDAP1	0.378041	58.4942	0.482162	2.33621e-08	3.53429e-07
SLTM	0.378014	44.0276	0.00563054	1.85516e-08	2.84128e-08
DNAJC7	0.377919	44.5899	0.0344445	2.37667e-08	3.25661e-07
BIRC5	0.377691	50.1466	2.00528	1.82875e-08	6.96864e-07
PPP1CA	0.377617	46.5548	0.343082	1.24769e-08	1.11323e-07
PHF19	0.377607	51.1581	0.0806103	3.12083e-08	1.87307e-07
LSM3	0.377539	47.5242	1.57039	2.31224e-08	7.69754e-08
SMC3	0.377469	53.9029	1.33035	2.07237e-08	2.71504e-07
YWHAE	0.377447	49.4982	0.514078	1.26643e-08	2.39561e-07
RNPS1	0.37732	48.9147	0.968785	1.67506e-08	3.09875e-07
WDR1	0.377271	52.6129	1.37188	2.95045e-08	2.10669e-07
EIF2S1	0.37722	51.6672	1.32374	2.06777e-08	6.34273e-08
HNRNPD	0.377209	58.7534	0.0561431	2.52958e-08	6.40075e-07
RPL22	0.377163	64.871	0.771456	3.99195e-08	2.23729e-07
NINJ1	0.37714	47.425	0.144761	2.23201e-08	8.55957e-07
PQBP1	0.37714	51.8009	0.0253839	1.9291e-08	2.20937e-07
MRPS11	0.37712	46.4584	0.31386	1.92465e-08	1.90423e-07
OPN3	0.377117	48.6613	0.127965	1.72259e-08	9.94156e-08
FAM200B	0.377041	47.0254	0.148706	2.17217e-08	1.82136e-07
COX8A	0.376974	49.0013	0.300662	1.50953e-08	4.31826e-07
DPM2	0.376948	47.1174	0.313577	2.03495e-08	2.29455e-07
HPCAL1	0.376921	56.441	0.0220979	2.97684e-08	4.98569e-08
TMED2	0.376854	43.4568	0.385536	1.93551e-08	1.11302e-07
PTEN	0.37685	53.9065	0.228385	1.40224e-08	1.40018e-07
SNRPB2	0.376841	51.5759	0.950455	2.64135e-08	2.43823e-07
TMEM141	0.376755	44.6613	0.120344	1.07377e-08	8.16965e-08
PPA1	0.376751	47.7127	0.98759	1.77908e-08	9.07604e-08
TMEM147	0.376642	55.902	0.205	2.58139e-08	1.23717e-07
CCDC59	0.376596	52.3605	0.820875	1.79556e-08	3.01574e-07
GOT2	0.376573	47.9184	0.250326	1.37253e-08	3.60109e-07
P4HB	0.376534	45.8685	0.105006	1.52286e-08	3.00818e-07
UCK2	0.376499	46.4777	0.000519935	1.35065e-08	4.10095e-07
SURF2	0.376484	45.6019	0.242217	1.42081e-08	2.08034e-07
TIMM8B	0.37643	54.6315	0	1.89265e-08	9.02116e-07
APRT	0.3764	49.2204	0.240057	1.93784e-08	6.99971e-08
RAD23B	0.376245	44.8556	0.0235334	1.65644e-08	5.49013e-07
IMPDH2	0.376225	52.873	0.722662	2.93213e-08	1.21308e-07
RPSA	0.376201	66.7078	0	4.72615e-08	8.72475e-09
MYL12B	0.376121	46.5033	0.10727	2.22857e-08	2.48117e-07
SSR2	0.376048	48.0437	0.335513	1.67358e-08	3.88785e-07
HNRNPF	0.375994	50.5344	0.356282	1.50283e-08	3.35525e-07
RPS25	0.375932	60.1855	1.1883	3.37302e-08	9.82381e-08
FBXW5	0.375819	45.1984	0.109589	1.09507e-08	5.17872e-08
HNRNPA3	0.375819	48.4931	0.0521831	1.68273e-08	1.04502e-06
FAM104B	0.375764	53.6585	0.12157	2.11788e-08	4.05258e-07
ASPH	0.375741	52.6069	0.0254781	2.32006e-08	2.39773e-07
RPL39L	0.375708	52.9405	0.165779	2.18035e-08	4.73135e-07
C12orf57	0.375666	46.7878	0.0631739	1.73098e-08	4.34972e-07
MRPS21	0.375617	52.4218	1.14091	2.19469e-08	2.55795e-07
VPS25	0.375542	49.4028	2.87063	2.36546e-08	5.84681e-07
IGFBP3	0.375396	51.35	0.0354064	8.95769e-08	1.70937e-07
MRPL4	0.375339	51.4952	0.641696	1.60538e-08	1.98735e-07
AGR2	0.375217	48.4745	0.0990007	3.68168e-08	4.19236e-07
WDR83OS	0.375058	48.0471	0.0840024	1.48249e-08	4.70613e-07
EMC7	0.375051	48.9764	0.40477	2.50901e-08	6.315e-08
COPS6	0.375029	46.8244	0.990937	2.16076e-08	2.00304e-07
AKR1B10	0.37501	45.7486	0.0547742	5.17752e-08	6.03401e-08
C7orf50	0.374928	51.615	0.334061	1.7524e-08	3.66677e-07
TBCB	0.374822	42.6993	1.35983	2.0519e-08	1.01912e-07
FLYWCH2	0.374806	48.1329	0.119369	1.51315e-08	5.64161e-07
NAE1	0.374779	45.0309	0.281566	1.6049e-08	2.96201e-08
COL8A1	0.374779	51.1426	0.145374	3.32551e-08	3.52607e-07
G6PD	0.374772	51.0109	0.625901	2.76897e-08	1.16967e-07
PREB	0.374757	45.828	1.26081	1.43127e-08	8.02857e-08
NDUFB1	0.374689	45.589	0	1.54052e-08	4.49055e-07
NT5C	0.37465	46.1336	0.216458	1.47092e-08	1.07761e-07
MRPL33	0.374619	49.9424	0.135994	1.83833e-08	4.63788e-08
DYNLT1	0.374476	51.4482	0.235095	2.014e-08	4.6809e-07
MRPL27	0.374303	49.8716	0.62087	1.74295e-08	2.99218e-07
GTF3A	0.374171	50.4223	1.00177	2.90211e-08	7.69594e-08
CHMP4B	0.374144	47.7997	0.92239	1.71111e-08	2.02866e-07
DNAJC9	0.374139	46.9586	1.38239	1.99737e-08	2.43866e-07
RHOC	0.374053	53.876	0.250108	1.95959e-08	1.13674e-07
SPATS2L	0.373895	50.3691	0.0668899	1.97373e-08	1.25513e-07
TRIAP1	0.373869	46.4476	1.18514	2.31395e-08	3.75831e-08
TOR3A	0.373868	51.4394	0.0145522	1.70362e-08	2.1743e-07
EIF4EBP1	0.373814	47.0794	0.23909	2.08587e-08	2.0134e-07
CCT7	0.373804	51.5309	1.46735	2.71265e-08	1.71863e-07
PRDX5	0.373794	45.4338	0.0298634	1.56611e-08	2.82925e-07
HAX1	0.373698	49.7395	0.450328	1.86151e-08	4.60245e-07
CDV3	0.37366	51.2684	0.263377	1.62274e-08	5.46691e-08
CYC1	0.373624	53.3177	0.332315	2.21759e-08	1.19293e-07
HRAS	0.373563	50.2302	0.0867263	1.77393e-08	6.23242e-08
PITX1	0.373431	53.6514	0.00929747	2.04949e-08	7.23095e-08
TCEA1	0.373398	46.2634	0.0577604	1.41077e-08	7.89868e-08
NT5C3B	0.373367	45.5046	0.199807	1.77098e-08	1.46334e-07
GNG5	0.373364	49.8869	0.12511	1.96633e-08	5.71364e-08
NDUFA6	0.373317	44.3727	0.236496	1.65853e-08	2.08406e-07
UPP1	0.373223	46.0493	0.236066	1.83327e-08	2.20003e-07
ISOC2	0.373137	45.1047	0.0989976	1.65588e-08	2.82187e-07
NUP62	0.373075	43.6331	0.929178	9.5448e-09	1.95125e-07
SERP1	0.373062	50.2429	0.022507	1.57899e-08	3.78261e-07
ILF2	0.373016	49.2699	1.44432	1.77291e-08	1.30131e-07
SRRM2	0.372948	49.5415	0.412713	1.2939e-08	4.39802e-07
CST3	0.372939	46.5807	0.149564	1.7968e-08	2.58528e-07
BRIX1	0.372916	46.0671	1.10901	2.03641e-08	1.86209e-07
VAMP8	0.372824	47.8901	0.318062	2.59843e-08	9.74328e-08
RTF1	0.372814	48.3861	1.00197	2.22621e-08	7.11514e-07
ETFB	0.372757	49.8777	0.163212	1.82797e-08	3.97614e-07
ANAPC5	0.372705	52.5745	1.32751	1.91888e-08	2.81049e-08
HLA-A	0.372596	47.5352	0.225354	2.37908e-08	3.82704e-07
USP22	0.372574	45.7271	0.144185	1.57409e-08	1.78708e-07
NDUFAF3	0.372554	43.825	0.290322	1.25197e-08	1.92523e-07
SNRNP70	0.372397	44.7537	1.18901	1.3755e-08	2.73942e-07
KHDRBS1	0.372282	46.2643	0.0151397	1.55701e-08	6.14991e-08
HMGB3	0.372243	44.8588	0	1.31722e-08	5.5433e-08
MPC2	0.372233	48.7624	0.0442982	2.72362e-08	2.76551e-07
CALM3	0.372166	53.4195	0.336814	1.70984e-08	2.27172e-07
CHCHD3	0.372146	45.8959	0.499545	1.71756e-08	2.0029e-07
OCIAD2	0.372103	58.4066	0.168872	1.45624e-07	3.25436e-07
CHCHD5	0.372102	45.5811	0.0583432	1.26829e-08	2.5389e-07
CHCHD1	0.371965	45.8608	0.576755	1.56517e-08	3.49163e-07
CAV1	0.371919	47.546	0.00655932	2.18534e-08	5.65908e-08
BAZ1A	0.371906	50.036	0.267546	1.67799e-08	1.0442e-07
PSMC5	0.371884	45.9427	1.2666	1.70935e-08	8.73376e-08
FAM89A	0.37187	49.4391	0.148562	1.75851e-08	2.18956e-07
C1orf35	0.371805	47.0087	0.116935	1.60946e-08	6.0911e-08
DAZAP1	0.371756	45.2843	0.167322	1.51789e-08	3.75418e-07
AVPI1	0.371736	53.9092	0.135756	2.76473e-08	5.30451e-08
EMG1	0.371735	50.19	0	2.16875e-08	5.82276e-07
USP16	0.371647	54.867	0.137211	2.0517e-08	3.02819e-07
METTL21A	0.371619	41.3446	0.181467	1.6235e-08	3.42898e-07
S100A16	0.371553	49.1426	0.117552	1.73161e-08	1.68633e-07
EIF3A	0.371473	47.5379	1.54546	2.53601e-08	1.2926e-07
KNOP1	0.371433	47.5053	0.0544273	1.9707e-08	6.35936e-07
EEF2	0.371346	53.3261	2.47115	1.68756e-08	1.18305e-07
TMEM160	0.371327	50.301	0.0815317	1.65859e-08	1.69385e-07
RAB34	0.37132	50.8429	0.184474	1.7199e-08	9.82913e-08
SYAP1	0.371312	48.2927	0.0112924	1.11022e-08	1.59375e-07
ACTN4	0.371305	46.6797	0.0641807	1.68327e-08	1.88187e-06
RHEB	0.371272	47.1048	0.658434	1.49846e-08	2.40609e-07
NDUFAF4	0.371271	44.3139	0.127918	1.73933e-08	2.47976e-07
ITGAE	0.371218	46.1179	0.116583	1.60627e-08	3.05892e-07
SLC3A2	0.371111	52.5513	0.416047	4.75994e-08	2.98867e-07
DNAJA1	0.371096	46.8669	0.446043	2.98141e-08	4.54258e-07
MRPL18	0.370976	51.5629	0.391004	2.49223e-08	3.88837e-07
NONO	0.370925	46.6671	0.548011	1.66645e-08	3.7017e-07
ADAR	0.370874	46.4822	0.300489	1.41807e-08	5.60018e-08
ADI1	0.370854	43.5454	0.242832	1.53123e-08	1.77914e-07
TFAM	0.370781	44.8152	0.642562	2.29865e-08	8.97299e-08
EIF3G	0.370723	45.4366	0.944246	1.14216e-08	3.87423e-07
TRAPPC3	0.370714	49.6114	1.43208	1.83835e-08	1.0285e-07
MAP3K13	0.370712	43.3146	0.0825322	1.2513e-08	9.77148e-08
ATP6V1G1	0.370698	48.3448	0.69937	1.76341e-08	3.5066e-07
GNG12	0.370676	47.091	0.0221424	2.79305e-08	9.4896e-06
EBP	0.370663	51.1868	0.0791898	2.62072e-08	1.19728e-06
TSPAN4	0.37064	44.2286	0.109217	1.86292e-08	2.87027e-07
TOP1	0.370533	49.5074	1.00421	2.10054e-08	7.99963e-08
RABEP1	0.370529	43.2069	0.0723291	1.43354e-08	2.71816e-07
BID	0.370427	45.0117	0.266494	1.41774e-08	1.26771e-07
DDX24	0.37042	46.0349	0.806645	1.6797e-08	2.22221e-07
UQCRC1	0.370416	45.3089	0.376433	1.42457e-08	1.83675e-07
SF1	0.370348	45.6282	1.97543	1.296e-08	5.62725e-08
RPL22L1	0.37034	56.3173	0.729005	2.75519e-08	4.5364e-07
COX16	0.370305	46.5839	0.0134712	1.57525e-08	2.38064e-07
MTCH1	0.370251	49.0746	0.00996326	1.96511e-08	1.19498e-07
TMEM11	0.370247	47.9839	0.175758	1.92581e-08	2.81372e-07
FKBP4	0.370238	50.1071	0.0461908	1.53818e-08	3.94913e-07
MAF1	0.370195	46.9936	0.525219	1.30231e-08	1.63012e-07
STMN1	0.370157	46.3772	0.0137702	2.1385e-08	9.03111e-08
EIF3H	0.370075	45.8891	0.819471	2.12773e-08	2.44241e-07
HOPX	0.37005	45.6796	0.0672198	3.02658e-08	3.13083e-07
MAP1B	0.37004	51.9286	0.0914697	1.9568e-08	1.16077e-07
HIGD2A	0.369869	43.677	0.51589	1.6246e-08	1.53145e-07
TUBB6	0.369822	47.6685	0.260528	1.95907e-08	1.04572e-07
ENY2	0.369764	43.0965	0.830853	1.63177e-08	3.13303e-07
MYL12A	0.369611	46.6797	0.119889	1.6712e-08	3.31522e-07
TSR3	0.369611	52.9867	0.106358	1.83087e-08	1.36994e-07
HNRNPR	0.369533	42.5075	0.584422	1.98335e-08	2.83189e-07
VIM	0.3695	52.9236	0.0363703	1.11203e-07	7.0107e-09
MRPS23	0.369377	46.6249	0.422604	1.46207e-08	3.97046e-07
CUTA	0.369325	50.2572	0.198089	1.71784e-08	5.52394e-07
ERP29	0.369324	50.1542	0.0213293	1.30518e-08	1.07885e-07
BANF1	0.369302	46.3142	2.05369	1.79978e-08	2.86979e-07
CSDE1	0.369291	44.8543	0.400644	1.18957e-08	2.98327e-07
GCLM	0.369276	48.8264	0.0252883	1.99858e-08	9.52862e-07
LAMTOR4	0.36923	50.5402	0.826287	1.50579e-08	9.82306e-08
C1orf122	0.369142	52.0283	0.224404	1.85255e-08	2.71445e-07
DAD1	0.369125	48.7699	1.98092	1.67039e-08	8.15766e-06
RBCK1	0.369111	47.2563	0.0867187	1.93125e-08	8.41323e-08
TIMM9	0.369108	44.3224	0.398042	1.06364e-08	2.83138e-07
COQ4	0.369061	45.5419	0.336383	1.07967e-08	1.64967e-07
COX20	0.369012	44.4541	0.552912	1.44452e-08	2.05748e-07
PHF14	0.36901	41.583	0.0105695	1.109e-08	3.13822e-07
VPS29	0.368947	50.792	0.365073	1.65923e-08	5.00774e-07
SDF2L1	0.368925	52.4057	0.0133263	1.83716e-08	3.77491e-07
CCND1	0.368895	47.8825	0.841775	2.26479e-08	5.83848e-07
HSPA9	0.368846	46.2003	2.38807	1.29883e-08	1.19396e-07
EIF3M	0.368839	45.4535	1.09797	1.31723e-08	3.23494e-06
NCOR1	0.36881	45.9442	0.207449	1.96787e-08	1.1858e-06
METAP2	0.368808	46.5943	0.888093	1.38236e-08	2.19328e-07
TAF7	0.36877	50.5812	0.609355	1.78053e-08	3.36916e-07
SLC39A1	0.368767	55.0147	0.108407	2.54006e-08	2.129e-07
RAD21	0.368637	49.4921	1.13465	1.61115e-08	3.40448e-08
IER3	0.368627	53.0169	0.16571	2.00331e-08	8.14787e-07
UROD	0.368523	46.4074	0.344617	1.89626e-08	2.75476e-07
TMEM106C	0.36852	44.0278	0.25565	1.60597e-08	5.20361e-08
RUSC1	0.368505	43.9169	0.202182	1.68257e-08	9.23028e-08
RAD23A	0.368504	47.4388	0.0203358	1.54583e-08	1.14283e-07
CD151	0.368441	46.8938	0.0865477	1.56873e-08	2.20641e-07
FSCN1	0.368362	44.7444	0.293173	1.72996e-08	2.72681e-07
CBX5	0.368339	48.222	0.201327	1.88669e-08	1.01662e-06
RAB5C	0.36833	46.5894	0.144546	1.59191e-08	9.36035e-09
NTMT1	0.368269	54.5555	0.0191941	2.48843e-08	2.86011e-07
CHCHD2	0.368261	48.7944	0.292735	1.62113e-08	7.44706e-07
HINT2	0.368237	48.2732	0.0534587	1.36087e-08	1.36063e-07
MMADHC	0.368236	49.5562	0.0470781	1.69003e-08	3.56285e-07
MLEC	0.368211	44.5683	0.0637201	1.41866e-08	1.62166e-07
NDUFA13	0.368156	43.2199	0.480451	1.3939e-08	8.26928e-08
TMED3	0.368117	44.7969	0.170473	1.64486e-08	2.18574e-07
EMC4	0.368105	47.8889	0.356956	1.282e-08	2.56791e-07
MRPS5	0.368062	44.2938	0.768634	1.81146e-08	4.48962e-07
HNRNPU	0.36801	42.6847	1.34086	1.28223e-08	1.58109e-06
TMX2	0.368006	47.0191	0.747002	1.23928e-08	1.82011e-07
SLC39A8	0.367993	43.4451	0.16296	8.6851e-09	1.20287e-07
ARPC5	0.367971	45.3289	0.0996468	1.7703e-08	1.14704e-07
SRI	0.367962	42.7935	0.364081	1.78e-08	3.62378e-07
NAA38	0.367949	54.6533	0.176428	2.02434e-08	3.82834e-08
CCDC12	0.367926	46.1734	0.509287	1.23024e-08	1.7215e-07
GANAB	0.367891	43.2143	0.207095	1.642e-08	2e-07
UBE2N	0.367843	47.5312	1.33195	1.85614e-08	3.28681e-08
ZNF207	0.367831	42.8846	1.06345	1.51131e-08	9.52159e-08
COMMD6	0.367807	51.1168	0.198182	1.94523e-08	6.72034e-07
EMD	0.367803	45.9336	0.206721	1.73686e-08	2.53199e-07
FKBP3	0.367752	45.603	0.0548234	1.96761e-08	5.24864e-07
IMP3	0.367751	45.3254	1.40656	1.58737e-08	2.20543e-07
MLF2	0.367715	46.338	0.139516	1.51952e-08	2.12272e-07
TMX4	0.367652	57.7987	0.033219	5.72931e-08	4.44796e-07
SLC25A39	0.367636	49.1903	0.0526892	1.84236e-08	6.91126e-07
ORMDL1	0.36762	42.1512	0.0426291	1.53526e-08	2.44205e-07
RRP1B	0.367618	48.4246	0.0876275	1.15005e-08	3.82845e-07
CCNI	0.367608	48.0366	0.00897696	1.90794e-08	8.76462e-08
TRIP6	0.367603	48.0023	0.169976	1.30767e-08	5.91504e-08
CHAMP1	0.367582	45.3748	0.122463	1.14695e-08	2.61624e-07
SF3B5	0.367572	58.6289	2.49901	1.9978e-08	5.59769e-07
MYBL2	0.367566	47.3602	0.511565	1.63312e-08	1.03626e-07
GPX4	0.367492	48.9874	0.130066	2.23223e-08	1.5219e-07
PPIF	0.36747	44.2905	0.269906	2.3937e-08	4.23325e-07
CTBP2	0.367466	45.0864	0.256557	1.71122e-08	4.08552e-09
S100P	0.367438	64.3641	0.0625526	3.54393e-07	1.93912e-07
PRPF38B	0.367425	52.346	1.22009	2.73437e-08	2.78014e-08
MRPL17	0.367415	48.1369	0.359795	1.94349e-08	2.46966e-07
PNKD	0.367371	50.5505	0.0545777	2.47325e-08	3.35596e-07
DNMT1	0.36736	43.4131	0.626604	2.15539e-08	5.58692e-07
RRP15	0.367315	45.777	0.961155	1.50493e-08	1.53298e-07
CDK5RAP2	0.367308	45.2051	0.0128139	2.11327e-08	4.33084e-07
NR2C2AP	0.367297	41.5351	1.06393	9.54512e-09	4.56039e-07
BRD7	0.367238	47.1365	0.146793	1.54679e-08	2.04663e-07
COPE	0.367234	44.8424	1.4546	1.54381e-08	2.714e-07
SQSTM1	0.367222	48.6523	0.0892841	2.26861e-08	2.32343e-07
MRPS6	0.367196	42.8829	0.118162	1.42098e-08	8.20371e-07
MFF	0.367161	51.8142	0.0624765	1.99139e-08	1.44603e-08
RCN2	0.367152	42.2068	0.121269	1.57655e-08	2.02945e-07
UBE2M	0.367132	49.1719	1.58141	2.03307e-08	3.40174e-07
SEC11C	0.367086	45.0921	0.215807	1.9305e-08	2.03372e-07
IFRD2	0.367059	46.4549	0.277801	1.79756e-08	3.8931e-07
RABL6	0.366989	50.5332	0.315717	2.12302e-08	2.1168e-07
AGPAT2	0.366982	48.1967	0.146992	1.42597e-08	1.82914e-07
UBQLN1	0.366978	42.9053	0.179991	1.07703e-08	3.22809e-07
HEBP1	0.366966	43.5597	0.178924	1.65579e-08	1.74959e-07
NDUFA12	0.3669	49.927	0.12098	2.39258e-08	3.82499e-07
ACP1	0.366846	46.759	0.195292	1.66103e-08	2.32401e-07
PWP1	0.366828	49.6906	0.901585	2.14972e-08	1.9984e-07
NR0B1	0.366796	44.8519	0.0194119	1.20457e-08	5.12399e-08
TIMM8A	0.366697	43.7148	0.0370688	1.26459e-08	3.84955e-07
SSR1	0.366697	44.8778	0.162502	1.15015e-08	1.22849e-07
NDUFC2	0.366656	44.9334	0.439577	2.05511e-08	4.2728e-07
TMEM259	0.366639	47.5426	0.145735	1.78436e-08	1.99979e-07
PAICS	0.366595	46.9813	0.258806	2.44878e-08	2.51504e-07
SRP72	0.366482	45.4457	1.20016	1.95355e-08	5.21968e-07
SAR1A	0.366428	48.8996	0.0302898	1.77362e-08	5.96076e-07
BLVRB	0.366416	43.9804	0.023449	1.91379e-08	1.22909e-07
GABARAPL2	0.366415	49.4215	0.209865	1.45234e-08	1.39225e-07
RBM39	0.366378	44.7724	2.17906	2.07474e-08	3.47382e-07
SLC35B2	0.366376	43.2313	0.0595614	1.27988e-08	8.61997e-07
ARF4	0.366344	41.8335	0.982728	7.78063e-09	4.41735e-08
PSMD8	0.366316	44.3179	0.783182	1.77642e-08	2.05304e-07
KDELR1	0.366276	46.6703	0.032585	1.40224e-08	1.53474e-07
PMPCA	0.366258	44.5434	0.927494	1.70003e-08	4.07504e-07
SCAND1	0.366247	41.8481	0.213076	1.555e-08	1.52596e-07
ENAH	0.366243	47.4376	0.0323712	1.58181e-08	3.29366e-07
C19orf33	0.366229	44.2748	0.204092	1.7777e-08	1.35446e-07
CDC20	0.366163	56.3284	1.72684	7.37701e-08	3.18097e-07
NELFE	0.366055	48.1195	0.213471	1.57421e-08	2.49433e-07
SNF8	0.36601	50.4083	1.3019	2.00977e-08	2.47481e-07
ARHGDIA	0.365982	46.0824	0.182015	1.52364e-08	6.98749e-07
DDRGK1	0.365969	46.7515	0.183814	1.33609e-08	4.11872e-07
APEX1	0.36591	43.6868	0.0187291	1.37596e-08	9.17215e-08
PCBD1	0.365896	46.514	0.213754	2.35228e-08	3.51529e-07
TPD52L2	0.365777	47.0724	0.244549	1.37414e-08	3.87957e-07
DEF8	0.365743	46.7413	0.324188	1.66133e-08	1.30258e-07
WDR45B	0.365727	44.1677	0.0555851	1.598e-08	6.14867e-07
LETM1	0.365726	51.0696	0.840755	1.6731e-08	7.63284e-09
RFC1	0.365726	44.7724	0.694552	2.39127e-08	2.25984e-07
DUSP4	0.365715	50.1091	0.13947	2.42435e-08	2.60658e-07
MRPS18C	0.365706	45.1449	0.230043	1.66815e-08	4.32312e-08
VASP	0.365682	44.5354	0.022599	9.90939e-09	6.35193e-08
SUMO1	0.365677	51.4874	0.178052	1.95054e-08	2.35333e-07
MRPS25	0.365639	46.0145	0.324621	1.89323e-08	4.21888e-07
UBE2A	0.36561	43.6452	0.182903	1.16459e-08	1.50842e-07
PARP1	0.365564	57.0535	0.241333	2.49031e-08	6.3483e-08
RBM3	0.365553	47.0476	0.0176382	2.00913e-08	6.93316e-07
ARPC1A	0.365542	43.9025	0.159587	1.6568e-08	2.41951e-07
RBX1	0.36553	43.1729	1.52378	1.78302e-08	1.51324e-07
DNAJC2	0.365516	54.7415	0.117715	2.45357e-08	1.1895e-07
RPL36	0.365464	60.4153	2.25037	1.06093e-07	4.65781e-07
DDX10	0.365447	51.9453	1.34584	1.98335e-07	1.06817e-07
EIF4B	0.365435	45.1003	0.378942	1.253e-08	5.4503e-08
DYNLRB1	0.365388	52.4681	2.37436	1.60392e-08	2.03491e-07
AHNAK	0.365346	44.5372	0.181462	1.26866e-08	3.02776e-07
PCBP1	0.365328	47.9888	1.63891	1.81782e-08	1.33063e-07
RPS11	0.365318	66.7635	3.15191	3.93875e-08	6.45926e-07
CHAF1A	0.365307	45.0067	1.12718	1.24702e-08	1.08271e-07
KPNB1	0.365268	52.7485	1.51204	1.91385e-08	7.67471e-07
ATP1B1	0.365242	43.134	0.225867	1.37475e-08	1.90579e-07
FAM177A1	0.365227	42.4616	0.36007	1.40434e-08	2.71139e-07
COA3	0.365219	43.7649	0.528188	1.70352e-08	4.07348e-08
ELOF1	0.365199	53.4521	0.531921	1.44553e-08	9.56904e-08
PDCD11	0.365198	46.3923	2.16176	1.33411e-08	4.79552e-07
SLC1A5	0.365161	41.3103	0.169029	1.32881e-08	2.01036e-07
BAX	0.365157	42.9364	0.156934	2.79837e-08	4.37539e-08
DRAP1	0.365143	45.0238	0.370949	1.42627e-08	1.51785e-07
PSMA1	0.365105	48.0384	1.84939	1.3167e-08	2.846e-07
CENPV	0.365067	49.4312	0.0172156	1.34478e-08	5.25939e-07
SRRM1	0.365059	52.0355	0.652766	2.03511e-08	2.39219e-07
GLRX2	0.365035	42.9042	0.0351067	1.72538e-08	1.88028e-07
MAP2K3	0.365016	43.0865	0.200054	2.10782e-08	3.57457e-07
ITPA	0.364937	52.0534	0.0203048	1.90328e-08	1.22742e-07
YBX3	0.364911	46.3205	0.209376	1.46064e-08	4.61392e-07
CELF1	0.364876	43.9928	0.00490311	1.36301e-08	2.73376e-07
DDX27	0.364765	42.8227	1.3607	1.46849e-08	2.86648e-07
PSMD3	0.364749	41.4381	1.42468	1.15507e-08	4.15089e-07
RBM42	0.364683	43.686	0.695953	1.06962e-08	7.22878e-07
PDLIM2	0.364677	47.1134	0.0760857	1.25067e-08	1.00861e-07
GTF2I	0.364674	43.8736	0.301804	2.24946e-08	2.15597e-07
KLF6	0.364568	46.9961	0.101667	9.32783e-09	2.68773e-07
DEXI	0.364568	44.4805	0	1.4454e-08	5.90363e-08
SOD2	0.364545	47.2978	0.622912	1.62361e-08	5.07135e-07
POP5	0.364531	41.8062	2.2063	1.53934e-08	1.4041e-07
CENPF	0.364525	68.4128	0.379887	2.52632e-07	1.99939e-07
RNF126	0.364521	46.5885	0.299353	1.93063e-08	4.01572e-08
CLTC	0.364518	43.3793	1.01725	1.54523e-08	1.1189e-06
CREM	0.364483	45.2966	0.0367643	1.69318e-08	7.13347e-06
ECI1	0.364465	45.5221	0.0407975	1.81282e-08	1.59105e-07
PTGR1	0.364444	45.5267	0.0129537	1.37991e-08	7.84357e-08
ESF1	0.364341	47.0621	1.06582	1.25167e-08	1.26148e-07
GLRX3	0.36431	43.0228	0.102802	1.33953e-08	2.18504e-07
MEA1	0.364302	43.0875	0.164834	1.14369e-08	3.25921e-07
MRPS36	0.364269	47.4467	0.288676	1.71629e-08	7.14129e-07
FIBP	0.364199	46.2757	0.0676761	1.61964e-08	6.0494e-08
EFHD2	0.36414	51.0462	0.0625423	2.66696e-08	2.58468e-07
RABAC1	0.364103	45.7229	0.193732	1.26922e-08	3.79784e-07
PSMC1	0.364059	51.4652	1.08541	2.03521e-08	1.57894e-07
AK2	0.364049	40.3472	0.15575	1.09691e-08	1.80643e-07
MRPS35	0.364032	41.3096	0.444253	1.15153e-08	4.19436e-07
RPL36A	0.364031	54.2419	0	2.82562e-08	4.37182e-07
LSM1	0.363977	43.6536	0.00208328	1.60163e-08	2.93657e-07
UGDH	0.363957	46.135	0.0165482	4.85432e-08	3.29079e-07
CMSS1	0.363932	42.9182	0.108557	1.27055e-08	1.93657e-06
MRPL54	0.363931	45.8273	0.373966	2.83533e-08	8.3094e-07
IRS2	0.363831	49.2433	0.19208	1.73437e-08	7.35522e-08
BRD4	0.363796	46.0312	0.540854	1.20942e-08	6.61694e-07
PAPOLA	0.363779	46.0903	0.037627	1.71793e-08	3.30173e-07
LUC7L3	0.36376	46.7158	1.6224	1.49321e-08	1.19208e-07
MAD2L2	0.363715	46.3224	0.941621	1.64003e-08	5.74259e-07
ANXA5	0.363674	47.9935	0.156734	1.54307e-08	3.71613e-05
KIF21A	0.363642	44.2114	0.0874656	1.24719e-08	2.97141e-07
GRPEL1	0.36359	54.2422	1.08093	7.87454e-08	1.71677e-07
SAT2	0.36357	42.8815	0.014481	1.53361e-08	6.08342e-08
TPM1	0.363566	47.6923	0.0399236	1.39472e-08	9.65913e-08
PABPC4	0.363565	44.1813	0.127404	2.08474e-08	2.24901e-07
DCUN1D5	0.363565	47.5048	0.149061	1.33922e-08	3.22625e-07
EIF6	0.363484	44.8121	1.5571	1.75066e-08	7.64494e-07
ARGLU1	0.363449	47.338	0.852129	1.33811e-08	3.18765e-07
PFDN6	0.363435	46.3258	1.56535	1.45765e-08	1.81484e-07
IFI27L2	0.363387	43.3715	0.205095	2.38069e-08	2.06784e-07
ETF1	0.363292	46.4832	1.32293	1.51304e-08	2.27894e-08
TXNDC12	0.363283	47.278	0.0812983	1.1267e-08	3.86881e-07
C11orf58	0.363244	40.7234	0.0739735	2.06394e-08	8.94479e-08
PLP2	0.363174	49.7903	0.00787094	1.7214e-08	4.27728e-07
RHOB	0.363173	46.9624	0.0540468	4.0853e-08	8.23245e-07
DCBLD2	0.363154	43.1743	0.143694	2.15938e-08	1.0507e-07
EIF4H	0.363154	45.8419	0.503486	1.69085e-08	1.18376e-07
SNCA	0.363088	53.2383	0.0669214	2.53151e-08	2.14067e-07
GNAS	0.363083	41.3203	0.0314206	2.1236e-08	1.36355e-07
CTDNEP1	0.363044	42.794	0.173369	1.62672e-08	3.19344e-07
FAM50A	0.363006	45.0727	1.17081	1.75087e-08	2.34351e-07
SMYD3	0.363003	49.9756	0.0641299	1.50592e-08	8.51872e-08
BZW1	0.362976	45.9685	0.00819172	1.58491e-08	1.95842e-07
PRPF40A	0.362971	48.0874	1.17366	1.67037e-08	2.853e-07
VCP	0.362954	49.5718	1.85837	3.00475e-08	4.14222e-07
VTI1B	0.36295	47.0149	0.529071	1.81976e-08	5.49842e-07
PUS1	0.362904	45.5833	0.165909	2.1302e-08	4.58086e-07
HSPB1	0.362873	50.2294	0.207365	2.67199e-08	2.60786e-07
BCKDK	0.362789	43.8271	0.0916021	1.30912e-08	2.80459e-07
REEP5	0.362765	45.589	0.225274	1.18564e-08	1.15875e-07
RPL17	0.362758	48.3704	3.03811	1.75005e-08	4.56497e-07
MTPN	0.362705	52.6069	0.237163	1.69851e-08	3.38594e-07
TPM4	0.362703	45.804	0.151447	1.70842e-08	1.98597e-07
MYC	0.36262	48.7134	2.06046	1.36576e-08	2.0962e-07
UBXN4	0.362616	47.7349	0.314652	1.72226e-08	4.21811e-06
TMEM183A	0.362586	46.1094	0.65111	1.21053e-08	8.73623e-08
U2SURP	0.362566	48.0454	1.50734	1.40081e-08	1.33519e-07
MRPL9	0.362498	49.4568	0.54146	1.79943e-08	2.66764e-07
SMIM20	0.362434	43.7536	0.135248	2.34392e-08	5.02676e-07
SMARCA4	0.362397	42.5745	0.0426026	1.50107e-08	1.22488e-07
ZC3H13	0.362397	47.2273	0.266448	1.39179e-08	7.27462e-08
PRSS23	0.362342	46.4289	0.0129769	2.15684e-08	4.78742e-07
TMEM258	0.362317	51.334	1.30933	2.28136e-08	1.4131e-07
ECE2	0.36231	44.0312	0	1.10365e-08	1.57938e-07
ATP1B3	0.362275	42.8067	0.277426	1.15335e-08	2.94213e-07
UBXN1	0.362274	42.9744	0.0519935	1.2239e-08	2.59284e-07
NOL7	0.362214	40.9683	0.89354	1.14319e-08	1.34216e-07
SLC52A2	0.362203	47.9223	0.109843	1.57892e-08	3.02938e-07
GDA	0.362139	41.5128	0.128341	2.87946e-08	2.43446e-07
NETO2	0.362136	45.637	0.333847	1.73135e-08	1.53996e-07
NOP58	0.362035	43.5305	1.98962	2.75245e-08	2.94847e-07
STK25	0.362001	49.2304	0.0431798	1.94257e-08	5.47619e-07
SSRP1	0.361908	49.7651	1.34778	1.65113e-08	1.24186e-07
ARL4A	0.361903	46.4171	0.0700865	1.61897e-08	3.02388e-07
CYB5A	0.361862	46.2972	0.256831	1.40051e-08	3.13366e-07
GTF2E2	0.361849	46.5769	0.960452	1.35181e-08	3.38722e-07
MRPS26	0.361764	56.2217	0.346001	2.70155e-08	2.28478e-07
UBE2T	0.361706	49.135	0.0891613	2.45167e-08	1.39598e-07
TMEM203	0.361699	48.9467	0.214496	1.08005e-08	4.73036e-07
RWDD1	0.361696	43.7418	0.220645	1.3864e-08	8.15992e-08
MRPS14	0.361622	44.6489	0.304971	9.34525e-09	3.38123e-07
MYL6B	0.36162	42.5361	0.00481964	1.41957e-08	8.37552e-08
AP1M2	0.361612	42.5268	0.189443	2.01046e-08	3.4e-07
CAPN2	0.361591	40.7127	0.0614831	1.4312e-08	2.05074e-07
SNW1	0.361589	43.8164	1.48922	1.58867e-08	1.50355e-07
CDC26	0.361506	46.7979	0.667866	1.6093e-08	5.05546e-08
MRPS18B	0.361501	46.3145	0.367034	1.44529e-08	2.90615e-07
NASP	0.361462	45.2751	0.906647	1.77538e-08	2.44522e-07
SVIP	0.361447	43.0996	0.0626937	2.06488e-08	8.94615e-08
HSPA5	0.361428	43.4387	0.904186	2.55471e-08	2.44718e-07
DPH2	0.361428	48.6092	0.124573	1.3602e-08	1.83833e-07
PAIP2	0.361423	42.5314	0.0145988	1.25817e-08	1.1535e-07
MANBAL	0.361392	48.876	0.252665	1.4338e-08	4.37009e-07
TPGS2	0.361353	47.6954	0.0271049	1.32709e-08	4.1652e-07
TMEM126A	0.361344	41.3449	0.0573108	1.11923e-08	1.61223e-07
ARL2BP	0.361343	42.0714	0.23206	1.22059e-08	1.71202e-06
FDPS	0.36133	45.3602	0.664644	1.38885e-08	5.14324e-08
SRSF4	0.361322	44.3674	0.149215	1.24384e-08	3.28371e-07
SAC3D1	0.361312	41.2821	0.0359058	1.24642e-08	2.9168e-08
SREK1	0.36131	42.6593	0.242188	1.2241e-08	3.88036e-07
HDDC2	0.3613	44.0137	0.0373083	1.73532e-08	1.51531e-07
MRTO4	0.361292	44.95	0.819527	1.34348e-08	2.17018e-07
APLP2	0.361279	47.3149	0.0448678	1.59267e-08	1.04918e-06
SMIM12	0.361242	46.5645	0.0426031	1.39379e-08	2.86127e-07
CDK16	0.361207	44.358	0.0627638	9.92595e-09	6.17987e-07
BEST1	0.361192	49.2896	0.165346	1.78463e-08	2.57107e-07
EIF4E	0.361191	48.3383	1.36325	2.07523e-08	5.51696e-08
SRSF1	0.361159	40.6695	1.65306	1.26495e-08	2.17685e-07
PSMD7	0.361118	47.2884	1.83188	1.92775e-08	2.81198e-06
CTSZ	0.361108	40.4106	0.0267133	1.27053e-08	4.06028e-08
TAF1D	0.361102	42.526	0.632505	1.35923e-08	2.01895e-07
MCUR1	0.361101	42.8352	0.0489562	1.10142e-08	9.0297e-07
AHCY	0.3611	42.3077	0.530027	1.14054e-08	1.42598e-07
POLE4	0.361037	41.0662	0.0560055	1.04782e-08	4.0526e-07
GSPT1	0.360995	46.8007	1.59765	2.02041e-08	2.15584e-06
TXNL1	0.360983	50.439	0.0302763	2.19097e-08	4.72974e-07
MAP4	0.360955	45.833	0.122646	2.49887e-08	3.21261e-07
SRP9	0.360936	48.9754	1.27431	1.84466e-08	1.17756e-07
AURKA	0.360933	69.9453	1.18116	3.18386e-07	1.83323e-07
NABP2	0.360835	43.0358	0.280172	1.45288e-08	3.12562e-07
IQGAP1	0.36081	46.944	0.0704187	1.89822e-08	4.21531e-07
SFN	0.360768	46.1089	0.136306	1.63485e-08	1.37371e-07
CRLS1	0.360767	44.0541	0.441959	1.20736e-08	4.0512e-07
RITA1	0.360765	46.0598	0.117078	1.78617e-08	6.54705e-08
SLC25A37	0.360673	44.4239	0.392608	1.44421e-08	1.69527e-07
LSM6	0.360663	43.6136	0.702261	1.40711e-08	2.82698e-08
DNAJA3	0.360655	44.58	0.995329	1.30356e-08	5.39027e-07
SPCS1	0.36065	43.2131	0.119159	1.03975e-08	3.17272e-07
SLC2A1	0.36064	44.3677	0.0770927	1.5234e-08	2.1209e-07
ACTR3	0.360618	46.5533	0.32766	1.68727e-08	3.83157e-07
DHRS4L2	0.360593	44.3361	0.284892	1.58141e-08	3.30696e-07
PPP1R35	0.360569	44.0922	0.0522902	1.14807e-08	1.74092e-07
TRAF4	0.360534	45.2151	0.398547	1.56374e-08	3.18869e-07
MRGBP	0.360511	51.7418	0.897275	1.5377e-08	1.53333e-07
SIGMAR1	0.360501	46.5836	0.277449	1.50235e-08	5.00514e-08
RPP25	0.360452	42.5508	0.361798	1.47871e-08	7.91437e-08
RBMX	0.360448	47.2455	1.52787	1.9168e-08	1.90328e-07
EIF4E2	0.360446	44.9305	0.182366	1.85213e-08	5.50595e-07
SWI5	0.360392	45.7101	0.200556	1.33249e-08	8.25808e-08
TSFM	0.360356	42.8204	0.254324	1.29368e-08	3.09494e-07
PTGES2	0.360327	41.8553	0.0331134	1.18301e-08	4.37589e-07
MED8	0.360306	46.4793	1.31262	1.19798e-08	1.02756e-07
ARL2	0.360254	42.4566	1.68356	1.21598e-08	1.62103e-07
RHOG	0.360238	45.2061	0.192524	1.32441e-08	1.18232e-06
PSMA5	0.360229	45.7855	1.8487	1.94887e-08	2.21381e-07
TMED9	0.360228	44.7429	0.432581	1.49449e-08	4.88235e-07
CDC42EP1	0.360214	44.7036	0.0200185	1.23685e-08	2.86298e-07
ANP32E	0.36021	47.9995	0.113876	1.86207e-08	2.11472e-07
ABCC3	0.360206	46.0987	0.000782145	1.4121e-08	9.75112e-07
FLNA	0.360145	50.7208	0.0372966	1.77058e-08	6.46879e-08
PDIA6	0.360115	44.5927	0.0809318	1.4176e-08	1.76529e-07
NDUFS8	0.360099	50.7222	0.323209	1.85876e-08	1.66032e-07
UBE2E3	0.360055	43.7113	0.0597389	1.3157e-08	3.81824e-07
RRP7A	0.360026	43.7096	1.04392	1.34627e-08	1.52935e-08
SLC27A5	0.360006	46.445	0.0426173	9.94449e-09	3.41348e-07
GLA	0.359992	43.1848	0.0502328	1.61251e-08	6.22689e-07
KCMF1	0.359918	44.5003	0.84965	1.42438e-08	9.56906e-07
WDR74	0.359906	44.8848	1.99665	1.38402e-08	1.44111e-07
SLC2A4RG	0.359901	40.7481	0.0392662	1.33878e-08	3.13512e-07
TMUB1	0.359877	43.7888	0.0387977	1.27033e-08	1.57038e-06
CTBP1	0.359848	45.2086	0.0666773	1.90424e-08	2.61858e-07
LY6E	0.359841	40.3852	0.0653895	1.03011e-08	7.92914e-08
VAPA	0.359837	42.0339	0.0719912	1.30113e-08	3.71981e-07
SNRPA1	0.359738	48.3783	2.94482	1.77548e-08	2.28861e-07
GGNBP2	0.359735	44.2316	0.153549	1.04104e-08	1.26194e-07
BCL7B	0.359711	44.2895	0.277386	1.39463e-08	1.66894e-05
TAF10	0.359691	46.1319	0.998345	1.56123e-08	2.42321e-07
CLPP	0.359669	44.5222	0.00106157	1.37997e-08	3.05027e-07
CENPW	0.359636	41.3253	1.38332	1.3951e-08	5.33324e-07
NUDT22	0.359633	44.0043	0.0607825	1.64277e-08	7.06573e-07
DPYSL2	0.35962	44.9157	0.120615	2.75617e-08	4.0668e-07
AIMP1	0.359577	44.8344	0.306234	1.64505e-08	3.88187e-07
POLR2E	0.359573	46.8899	1.65416	1.2677e-08	4.07261e-07
SCAF11	0.359567	42.2659	0.131964	1.34104e-08	3.21329e-07
NUDCD2	0.35956	43.4876	0.146713	1.29452e-08	3.57945e-07
GLRX	0.359526	43.9941	0.160632	1.53211e-08	3.14676e-07
CDC42	0.359501	43.9566	0.38199	1.57253e-08	1.48558e-07
FIS1	0.359498	43.5276	0.224172	1.12629e-08	1.19379e-07
DGCR6L	0.359455	49.0523	0.105111	1.44875e-08	4.41773e-07
MRPL34	0.359442	43.3287	0.703246	1.20435e-08	3.80023e-07
MGST3	0.359416	45.4001	0.178443	1.65588e-08	7.50733e-07
SNAPC5	0.359403	44.1657	1.13416	1.75775e-08	3.11539e-07
ZNF706	0.359392	46.539	0.158249	1.82953e-08	1.82753e-07
RGS10	0.359391	43.5061	0.0576475	1.20856e-08	1.07593e-07
TIMM44	0.359373	48.7922	0.786237	1.51331e-08	1.35299e-07
PTDSS1	0.359359	45.2673	0.0152409	1.22138e-08	1.43923e-07
PAWR	0.359353	44.7596	0.110801	1.38598e-08	2.50096e-07
FOSL1	0.359315	42.5934	0.300887	6.43213e-09	5.34637e-07
RIC8A	0.359264	45.0148	0.0829274	1.54919e-08	1.10978e-07
LRPAP1	0.359238	43.1556	0.183228	1.70059e-08	1.7067e-07
SLC7A5	0.359231	42.0448	0.0272819	1.40649e-08	1.35995e-07
ISCU	0.359231	44.4665	1.91344	1.49824e-08	2.84335e-08
RBBP4	0.359218	42.8201	1.15928	1.11066e-08	1.51253e-07
CALR	0.359194	43.3022	0.00532726	1.63818e-08	2.92613e-07
COA1	0.359153	50.0494	0.0661736	2.01003e-08	1.84786e-06
FBXO9	0.359146	42.2833	0.270486	1.31455e-08	3.35467e-06
UROS	0.359127	46.117	0.219634	1.51605e-08	4.34942e-07
HSBP1	0.359113	54.5447	0.140028	3.02696e-08	2.72422e-07
TNFRSF1A	0.3591	44.1088	0.0402359	1.4479e-08	2.91153e-07
EPN1	0.359093	44.5005	0.116055	1.3186e-08	1.30112e-07
AP1S1	0.359065	51.22	0.163916	1.63387e-08	2.26578e-06
POLR3H	0.359036	43.5632	1.36892	1.24442e-08	2.0661e-07
RHOBTB3	0.359033	44.2547	0.0629715	1.48171e-08	4.44163e-08
RAB1A	0.359026	42.2688	0.287498	1.0611e-08	9.61454e-08
MRPL10	0.359011	49.404	0.410687	2.1312e-08	1.18517e-07
SRSF7	0.358964	53.7208	2.39249	2.46459e-08	2.92976e-07
ZDHHC6	0.358932	44.4905	0.0196166	1.3763e-08	3.86779e-06
COPS3	0.358891	42.2404	0.522986	1.58921e-08	1.15311e-07
RNF167	0.358884	45.2266	0.0991108	1.75446e-08	1.20882e-07
ACTN1	0.358874	43.6599	0.0956261	1.4161e-08	2.28595e-07
MAFG	0.358865	46.0218	0.0200339	1.32588e-08	7.06123e-08
ANAPC16	0.358837	52.8533	0.012868	1.96706e-08	2.13855e-07
RBM47	0.358826	44.8844	0.243859	1.36149e-08	2.53499e-07
BCAP31	0.358823	45.4617	0.358908	1.62744e-08	4.32274e-07
THRAP3	0.358812	41.07	0.102863	1.24713e-08	5.5497e-08
AGFG1	0.358771	43.0782	0.0315919	1.07939e-08	4.11764e-07
NDUFAF2	0.358719	49.7498	0.250707	1.66834e-08	2.01877e-06
AP3D1	0.358706	44.5126	0.0910292	1.61164e-08	5.70386e-08
MDH2	0.358671	42.9876	0.0233506	1.51871e-08	4.08893e-07
SH3KBP1	0.358662	42.0406	0.123627	1.54184e-08	5.79712e-07
FAM133B	0.358653	45.1544	1.07671	1.29535e-08	2.5094e-08
PSMD11	0.358602	42.9661	1.5632	1.59246e-08	2.31132e-07
SLC7A11	0.358583	46.8599	0.279442	1.54211e-08	1.0933e-07
ZG16B	0.358561	45.9366	0.148666	1.57883e-08	1.31705e-07
KNSTRN	0.358547	43.1685	0.0526754	2.8034e-08	7.65653e-08
GLTP	0.358506	42.2461	0.397822	1.33623e-08	3.36986e-07
TUSC3	0.358442	51.2985	0.0372568	1.9184e-08	3.6323e-07
SON	0.358424	46.387	0.810387	2.29144e-08	4.27965e-07
ERAL1	0.358414	44.5099	0.109569	1.15958e-08	3.24402e-07
SUPT4H1	0.358407	47.761	0.458965	1.40951e-08	7.52291e-07
IFT57	0.358397	46.1069	0.059639	1.41879e-08	1.56323e-07
NDUFA3	0.358372	42.3672	0.0656969	1.06164e-08	3.10185e-07
OXLD1	0.358366	43.5655	0.265548	9.23527e-09	1.44539e-07
ECHS1	0.358345	49.063	0.121696	2.21809e-08	1.80694e-07
KRT80	0.358341	45.8824	0.267107	1.3963e-08	1.65875e-07
TARDBP	0.358332	42.0696	0.95256	1.04525e-08	2.1783e-06
ATAD3B	0.358282	41.8588	0.188229	1.72212e-08	8.24402e-07
C17orf58	0.358278	46.5491	0.541343	1.51183e-08	4.30625e-07
TRIB3	0.358277	47.124	0.00935696	1.53886e-08	8.10023e-08
FERMT2	0.358251	43.0172	0.227704	1.69919e-08	7.47666e-07
SMC4	0.358224	45.2128	1.47905	1.29438e-08	2.01559e-07
CD55	0.35822	42.8565	0.0350397	1.80067e-08	1.86577e-07
PRADC1	0.358211	45.8948	0.0811797	9.2173e-09	1.40213e-07
CHPT1	0.358153	42.6485	0.0887903	1.41739e-08	7.27147e-08
TRA2B	0.358136	41.6713	0.940932	1.07189e-08	9.35383e-08
ARF3	0.35811	42.8429	0.254972	1.55852e-08	7.96288e-08
RAB10	0.358096	41.4856	0.160563	1.09623e-08	3.84696e-07
UCHL5	0.358068	43.0883	0.33604	1.23594e-08	2.06225e-07
MCTS1	0.358058	52.9326	0.170517	2.64327e-08	2.2928e-07
QPCT	0.358036	44.0275	0.135759	1.57945e-08	3.66607e-07
MRPL3	0.357981	43.4126	0.327543	1.43742e-08	2.21587e-07
SNRPD3	0.357953	40.6468	0	1.92855e-08	3.42127e-07
RNASEH2C	0.357926	43.3391	0.522154	1.47762e-08	1.6328e-07
GFER	0.357886	46.647	0.54555	1.84688e-08	7.3113e-08
TAX1BP1	0.357869	43.8822	0.113146	1.31326e-08	1.07111e-07
KPNA2	0.357827	53.4992	0.695815	9.64388e-08	6.77045e-08
THOC2	0.357818	45.477	1.78583	2.12343e-08	1.75014e-07
C11orf24	0.35781	42.8018	0.23909	1.68463e-08	1.54939e-07
DDX5	0.357755	50.6114	1.30944	1.86126e-08	5.06633e-08
FAM168B	0.357749	41.2802	0.0496125	1.14599e-08	2.27349e-07
CNIH1	0.357699	50.0561	0.0574618	1.49703e-08	1.96437e-07
TMEM14C	0.357651	42.8112	0.195004	1.33711e-08	2.54716e-07
LASP1	0.357636	46.2439	0.220038	2.94075e-08	8.34924e-08
ARID4B	0.357633	43.7363	0.37247	1.32665e-08	2.49375e-07
FLAD1	0.357624	42.2088	0.12269	1.0894e-08	7.61939e-08
YWHAH	0.357617	43.4136	0.0524104	1.34674e-08	3.21525e-07
ARF6	0.35751	44.6371	0.118035	1.29783e-08	3.31488e-07
MTIF2	0.357464	43.2164	0.1054	1.26627e-08	1.91728e-07
MRPS33	0.357461	42.8732	0.0201008	1.38856e-08	1.85466e-07
VMA21	0.357449	41.4038	0.0504661	1.08733e-08	1.9941e-07
DAP3	0.357407	42.1942	0.481282	1.54502e-08	5.58772e-07
MYO1C	0.357346	47.0368	0.198178	2.41389e-08	6.22812e-07
RALY	0.357344	42.417	0.00198455	1.3094e-08	4.58665e-07
TM9SF3	0.357334	51.6363	0.0460263	1.77297e-08	3.13104e-07
SNX17	0.35733	42.1131	0.265681	1.65174e-08	8.80442e-08
CCDC34	0.357322	40.0944	0.193019	9.18313e-09	2.47003e-07
IFNGR2	0.35732	43.918	0.085649	1.35677e-08	1.52994e-07
ADAM15	0.357305	43.2661	0.0512821	1.26467e-08	3.46892e-07
DEPDC1	0.357304	45.2957	0.00424206	2.31699e-08	7.53994e-07
SZRD1	0.357301	45.2323	0.00218751	1.60698e-08	1.66265e-07
TUBA4A	0.357267	48.9424	0.202623	2.4181e-08	2.76896e-07
S100A2	0.357257	43.8383	0.0851022	1.2205e-08	1.68803e-07
CD320	0.357216	44.6522	0.0422795	1.63162e-08	2.82064e-07
CENPN	0.357183	47.5467	1.27853	1.45408e-08	1.4146e-07
RNF187	0.357167	40.8502	0	1.3591e-08	1.08874e-07
HTATIP2	0.357106	42.5944	0.0362198	1.23292e-08	1.01935e-06
POLR2F	0.357093	42.4288	1.82718	1.34292e-08	1.65757e-07
DNAJC15	0.357087	42.0459	0.0720346	1.31839e-08	1.80596e-08
ALYREF	0.357055	44.1243	1.29684	1.13989e-08	1.17699e-07
NOP14	0.357046	43.6191	0.989467	1.43316e-08	1.20161e-07
EIF3B	0.357037	47.6012	2.07227	1.34629e-08	4.54928e-07
RBM27	0.357028	43.1132	0.118407	1.02742e-08	6.52055e-08
EZR	0.357019	42.7806	0.0219871	1.44491e-08	2.99396e-07
POLR3D	0.357012	48.8339	0.305193	1.53283e-08	2.49364e-07
CWC15	0.356989	42.2815	0	1.27422e-08	3.34813e-07
PAIP1	0.356987	45.9533	0.155695	1.34185e-08	1.42306e-07
COPS8	0.356964	47.8221	1.07515	1.3581e-08	2.15272e-07
NDUFV1	0.356961	44.9767	0.167224	1.23606e-08	2.46578e-07
FXYD5	0.35695	44.8704	0.150977	1.38407e-08	8.99659e-08
ICMT	0.356931	43.1787	0.0770264	1.0704e-08	4.7636e-07
TSEN34	0.356927	44.7721	0.675882	1.0694e-08	7.47013e-08
RDX	0.356901	44.4255	0.167431	1.80095e-08	2.65835e-07
PDIA4	0.35685	44.7339	0.0867579	1.61715e-08	5.32781e-08
SLC39A3	0.356842	44.7675	0.0801128	7.49304e-09	2.88842e-07
TXN2	0.356838	42.418	0.0232975	1.29909e-08	1.87689e-07
FAM210B	0.356818	40.6027	0.0163926	9.97891e-09	6.94738e-08
NXT1	0.356788	40.2877	0.408009	1.33369e-08	9.34285e-08
LARP6	0.356771	47.9265	0.227279	1.71023e-08	3.8948e-07
PYGB	0.356766	49.2666	0.0204876	1.61119e-08	1.4572e-07
SPG21	0.3567	41.3868	0.198679	1.36992e-08	4.95112e-07
CALU	0.356678	48.5359	0.294659	1.5476e-08	1.15515e-07
AHSA1	0.356642	42.8255	0.138846	1.54001e-08	7.65952e-08
EEF1E1	0.356613	48.8061	0.144499	2.18988e-08	1.9472e-07
NDFIP1	0.356605	41.6729	0.164775	1.08104e-08	1.51953e-07
CHCHD6	0.356587	46.2323	0.056033	1.54177e-08	2.35537e-07
JUP	0.356578	42.1908	0.0992054	1.91124e-08	6.50007e-08
EIF3F	0.35657	41.668	1.54924	3.08675e-08	6.18422e-07
NPLOC4	0.356558	46.6655	1.42111	1.74536e-08	1.55544e-07
CHML	0.35654	43.475	0.0258299	2.01416e-08	1.55876e-07
CD81	0.356524	42.2289	0.167382	8.77658e-09	2.79711e-07
EPB41L3	0.356483	47.043	0.121344	1.58954e-08	1.94462e-07
TMCO1	0.356475	38.4472	0	9.71496e-09	4.32101e-08
APH1A	0.356432	43.5481	0.148602	1.04596e-08	3.87938e-07
SFT2D1	0.356386	41.6822	0.0710193	1.38038e-08	5.33722e-07
AMD1	0.356375	40.0567	0.297353	1.44862e-08	9.79089e-07
UBE2Q1	0.356369	44.0163	0.126847	1.34701e-08	5.23158e-07
RPUSD1	0.356322	45.6383	0.289337	1.30722e-08	1.20693e-06
GHITM	0.356291	45.2387	0.177254	1.57714e-08	3.31271e-07
EIF2AK4	0.356289	39.8285	0.307665	1.11955e-08	6.96535e-08
PNP	0.356278	41.0102	0.0315948	1.3172e-08	1.55535e-07
DYNC1H1	0.356257	42.8747	1.4551	1.21664e-08	3.72168e-07
FAM120AOS	0.356252	41.6642	0.0401445	1.37224e-08	1.79405e-07
POLR2G	0.356203	47.8834	1.50315	1.40159e-08	8.62951e-08
MSRB2	0.356188	42.5056	0.0148576	1.79196e-08	4.87733e-07
NUBP2	0.356174	48.8809	0.554512	1.7532e-08	4.57517e-07
NDUFA11	0.35615	50.3701	0.440644	1.61517e-08	3.02253e-07
FDX1	0.356137	46.2919	0.139378	1.87165e-08	1.62724e-07
IDH3B	0.356135	47.6266	0.127423	1.38699e-08	5.13668e-08
GPI	0.356124	46.3857	0.23894	2.05523e-08	5.90747e-08
PTS	0.35609	42.7929	0.24493	2.07256e-08	2.9475e-07
ABCF1	0.356066	44.7833	1.19278	1.55302e-08	7.08944e-07
SKA2	0.356066	46.6963	0.902562	1.70878e-08	3.85048e-07
LRRC58	0.356062	43.8694	0.140856	1.70074e-08	2.43041e-07
GPR137	0.356052	45.5396	0.403869	1.43603e-08	2.72965e-07
DHX15	0.356051	50.194	1.5717	1.97388e-08	1.5565e-07
TACO1	0.356045	41.4704	0.0513247	1.53592e-08	5.81765e-08
COQ9	0.356044	42.456	0.0996715	1.14612e-08	2.8552e-07
MED10	0.356039	44.1354	0.616252	1.00298e-08	6.51779e-07
CNPY2	0.356039	44.9922	0.248172	1.4e-08	1.56589e-06
RBM14	0.356028	45.9631	1.3165	2.13853e-08	2.22411e-07
ATAD3A	0.355982	42.0123	0.0458165	1.50207e-08	3.65909e-06
CDCA4	0.355959	40.3592	0.00651713	1.85989e-08	5.49098e-07
CARHSP1	0.355892	48.8318	0.0732409	2.14103e-08	3.97406e-08
TBRG4	0.355886	43.5383	0.0905347	1.67096e-08	2.38015e-06
ZDHHC4	0.355875	42.604	0.0973224	1.13467e-08	5.73998e-07
SFPQ	0.35585	46.6106	1.41751	2.41063e-08	4.1503e-07
EIF3K	0.355839	41.3519	0.0995367	1.47883e-08	6.84826e-07
MAP7D3	0.355837	46.9367	0.0456382	2.02958e-08	3.9517e-07
CAPRIN1	0.355822	44.8621	0.0603072	1.36304e-08	1.4226e-07
GEMIN6	0.35577	41.3423	0.966481	1.57783e-08	1.51319e-07
NSA2	0.355751	47.9981	1.4013	1.52492e-08	1.47466e-07
PES1	0.355694	45.5795	1.25597	1.09866e-08	1.5735e-07
CCDC25	0.355667	42.1377	0.0281399	1.33942e-08	2.13234e-07
RGS2	0.355659	41.0786	0.299726	3.13923e-08	1.20562e-07
DDA1	0.355637	44.8343	0.460226	1.54129e-08	1.02358e-06
CMC2	0.35562	47.9143	0.149482	2.02423e-08	9.30258e-08
SAFB2	0.355518	45.2606	0.103956	1.73332e-08	2.96299e-07
GALC	0.355516	41.0484	0.00118151	2.3019e-08	1.47938e-07
CDK2AP2	0.355491	41.811	0.169327	1.42035e-08	2.19496e-07
PYURF	0.355486	48.9099	0.518305	1.96578e-08	3.25139e-07
HMG20B	0.355472	41.7362	0.0237682	1.30379e-08	8.56518e-08
TSSC4	0.355371	48.922	0.155609	1.55808e-08	1.62404e-07
STX10	0.355328	45.2792	0.181016	1.20559e-08	8.27206e-08
ACTR1A	0.355326	41.6502	1.25588	1.71047e-08	1.7656e-07
TIMM50	0.355309	40.1247	0	1.19603e-08	6.29538e-07
CHMP2A	0.355308	42.483	2.18012	1.35528e-08	9.58088e-08
CTNNA1	0.355287	45.3413	0.242315	1.14016e-08	2.41276e-07
UBE2B	0.355278	41.7654	0.0528291	1.20613e-08	3.49325e-07
KRT7	0.355278	44.4697	0.107108	2.67578e-08	2.23435e-07
GIPC1	0.35527	48.4707	0.0984186	1.42759e-08	7.32189e-08
RUVBL1	0.355268	44.2581	2.10371	1.49084e-08	3.03177e-07
RPS27L	0.355262	43.5255	0.0567677	7.1972e-08	2.75408e-07
COX6A1	0.355239	47.9277	0.467739	2.13492e-08	1.39623e-07
PPP2R5C	0.355229	41.5818	0.0358746	1.63766e-08	3.47461e-07
NCLN	0.355206	44.727	0.120761	1.76861e-08	2.84264e-07
ST13	0.355194	43.3969	0	9.72665e-09	1.98278e-07
PABPN1	0.355188	48.2	1.99859	1.25721e-08	3.7921e-07
MRRF	0.355178	44.5013	0.192862	1.4781e-08	2.33654e-07
MRPL47	0.355154	42.8266	0.202328	1.35078e-08	2.16747e-07
ATRAID	0.355137	47.7852	0.0175224	1.97586e-08	1.7282e-07
RPN2	0.355129	43.5599	0.803398	1.90694e-08	2.81382e-07
GRK6	0.355034	40.7657	0.190747	7.79427e-09	3.26457e-06
CDCA3	0.355033	45.0351	0.484268	1.86029e-08	2.5815e-07
STIP1	0.355031	43.5903	0.0290799	1.31233e-08	7.83296e-08
C8orf33	0.355028	41.3033	0.307875	7.85167e-09	1.46358e-07
ERCC1	0.354999	42.6635	0.113607	1.22403e-08	4.90611e-08
HMGN3	0.354988	43.6899	0.0455745	1.75165e-08	1.24373e-07
MCFD2	0.354954	43.2132	0.129092	1.69503e-08	2.5113e-07
RPP30	0.354941	43.4876	0.74649	1.73014e-08	8.36091e-08
MRPL42	0.354924	42.8478	0.259185	1.55972e-08	1.97849e-07
YY1	0.354913	40.2848	0.546369	1.18436e-08	3.78418e-07
AIDA	0.354911	43.9091	0.124453	1.03862e-08	2.54738e-07
ZFAND5	0.354854	45.0474	0.58259	1.66236e-08	2.22465e-07
XRN2	0.354851	41.8978	1.40015	1.02157e-08	4.76706e-07
FJX1	0.354848	42.2088	0.316146	1.13614e-08	3.21141e-07
LCMT1	0.354838	42.3345	0.476598	1.15745e-08	1.33163e-07
TIMM22	0.354837	45.5994	0.834736	1.58575e-08	9.41878e-08
ST3GAL1	0.354835	43.4091	0.376283	3.06497e-08	3.66047e-07
ENTPD6	0.354834	43.8312	0.0467217	1.0387e-08	7.36351e-07
DPM3	0.354809	40.7744	0.351478	1.33912e-08	2.78911e-07
PSMB4	0.35478	46.1706	2.23214	1.85821e-08	2.52373e-07
CCM2	0.354774	41.7637	0.0616173	1.07571e-08	2.53374e-07
SYNPO	0.354724	41.5522	0.0929801	1.80145e-08	5.14343e-07
MAP7D1	0.354711	40.9111	0.104467	1.22684e-08	3.55176e-07
HSF1	0.3547	46.4542	0.326882	1.05196e-08	1.46698e-07
PIGP	0.354666	42.204	0.100319	1.35926e-08	1.90242e-07
MNAT1	0.354631	45.3636	0.777696	1.93615e-08	5.54452e-07
SSR3	0.354618	48.6343	0.069327	1.5422e-08	1.5505e-07
SUCLG1	0.354465	47.1457	0.170695	1.30032e-08	8.80148e-08
MAP2K2	0.35444	57.0342	0.194167	2.53154e-08	1.0499e-07
TYMS	0.354412	40.566	0.323409	1.03621e-08	8.02241e-08
ARL3	0.354405	42.95	0.022287	1.4895e-08	1.48403e-07
PGD	0.3544	42.0481	0.475501	1.32827e-08	1.20275e-07
CIRBP	0.354386	45.3866	0.0564562	1.46976e-08	3.91991e-07
AIFM2	0.354366	43.7307	0.0805868	1.09453e-08	1.27463e-07
FEZ2	0.354363	44.3245	0.105365	1.83392e-08	1.64942e-07
HGS	0.354312	43.248	0.78678	1.34554e-08	2.70172e-07
NDUFS3	0.354302	45.3553	0.242513	1.14181e-08	1.25844e-07
LONP1	0.354297	45.375	1.26657	1.46713e-08	1.59662e-07
FAM104A	0.354287	44.2916	0.170617	1.0007e-08	1.81746e-07
JMJD4	0.354255	40.9266	0.0609945	1.3265e-08	2.32426e-07
MALL	0.354245	40.3654	0.270706	2.785e-08	1.9331e-07
FOXM1	0.354234	43.9102	0.401604	1.51139e-08	1.61544e-07
WDR5	0.354199	44.3402	0.582081	1.21093e-08	5.61555e-08
SRA1	0.354199	46.5415	0.0235238	1.78494e-08	3.47462e-07
CTSC	0.354188	45.812	0.255502	1.61458e-08	1.40951e-07
HAGH	0.354184	43.1632	0.0685901	2.00389e-08	9.62795e-08
POPDC3	0.35415	44.0877	0.175751	2.0537e-08	1.12336e-07
YRDC	0.354137	41.0098	0.173427	1.54712e-08	4.10783e-08
RALA	0.354136	42.596	0.205188	1.79629e-08	1.27631e-07
NOLC1	0.354133	41.7902	0.296018	1.54011e-08	9.20158e-08
SLC25A19	0.354124	43.3902	0.172043	1.32237e-08	1.10149e-07
COTL1	0.354117	39.2091	0.0451092	1.1315e-08	1.47039e-07
PFN2	0.354101	41.2016	0.0950311	9.96784e-09	1.80782e-07
TSPAN17	0.354097	43.8258	0.011895	1.29725e-08	2.93089e-07
METTL9	0.354096	40.8442	0.150308	1.23822e-08	6.83651e-08
SF3B2	0.354084	39.8353	1.38263	1.2724e-08	1.15467e-08
CLIP1	0.35405	41.2965	0.159502	1.09894e-08	5.92937e-08
ZDHHC3	0.354017	42.85	0.063136	1.14288e-08	3.88093e-08
CBR3	0.354	42.9484	0.0467465	1.03612e-08	1.21671e-07
SNX3	0.353968	44.6257	0.0224139	1.08434e-08	1.02391e-07
HSPH1	0.353967	43.5063	0.0193232	1.23723e-08	7.8588e-08
FKBP11	0.353892	41.3847	0.0988237	8.69702e-09	7.325e-08
CANX	0.353888	46.5754	0.0194668	1.80229e-08	3.69617e-07
PPID	0.353872	41.5755	0.149813	1.04379e-08	1.8465e-07
POLR2K	0.35386	41.0998	1.68019	1.07456e-08	5.20099e-09
SLC25A11	0.353848	41.987	0.00764265	1.48608e-08	6.42182e-07
FAM32A	0.353846	39.0242	0.821024	1.04737e-08	1.68817e-07
MRPL35	0.353801	43.0664	0.410879	1.31097e-08	3.8124e-07
THAP11	0.35376	44.2208	0.609412	1.62441e-08	5.46962e-07
HDLBP	0.353758	41.4175	0.204627	1.08781e-08	1.39349e-07
EID1	0.353743	49.5254	0.0291936	2.72494e-08	2.74942e-07
RAB32	0.353739	43.9187	0.223035	1.43244e-08	2.96925e-08
RPIA	0.353733	41.1547	0.22084	1.1616e-08	1.56573e-07
PIN4	0.35373	44.1785	0.185467	1.21528e-08	4.091e-07
CALD1	0.3537	46.5865	0.0507539	1.66114e-08	2.51123e-06
TOR1A	0.353685	44.4324	0.018464	2.27419e-08	5.59219e-08
UBL4A	0.353674	46.5553	0.196683	1.31686e-08	2.64262e-07
NKAP	0.353642	42.1673	1.08828	1.12878e-08	1.77266e-07
SNAPIN	0.353579	41.6738	0.339634	1.27498e-08	3.16324e-07
RAB21	0.353525	45.3929	0.0563814	1.1228e-08	2.50449e-07
USB1	0.353507	44.5687	0.187777	1.58151e-08	1.25565e-07
TTF1	0.353499	42.871	0.722349	1.52363e-08	5.11344e-07
FH	0.353465	45.3125	0.0991566	2.03306e-08	5.49144e-08
BTF3L4	0.353455	42.094	0.557973	1.72421e-08	2.74299e-07
TNPO1	0.353424	40.8853	0.381865	1.35406e-08	2.10128e-07
RIF1	0.353422	50.9824	0.0459492	1.82397e-08	5.39292e-08
ACTR2	0.353415	42.3712	0.84665	1.09313e-08	2.14038e-08
CITED4	0.353403	38.8278	0.325279	1.40803e-08	1.12357e-07
CIAO1	0.3534	47.7439	0.98116	1.57813e-08	2.19501e-07
TCF25	0.353392	41.2625	0.164514	1.24916e-08	3.48968e-07
RRBP1	0.353352	41.9076	0.118118	1.6885e-08	2.37249e-07
TBRG1	0.353326	44.4119	0.157469	2.1533e-08	6.34673e-08
KPNA6	0.35328	41.0182	0.259858	1.03052e-08	1.00073e-07
METRN	0.353279	55.1057	0.128802	7.49427e-08	2.09618e-07
PPP2CB	0.353239	43.0442	0.0957303	1.13174e-08	1.33715e-07
GTPBP4	0.353215	42.2701	1.42448	1.42988e-08	2.00948e-08
SNRNP200	0.353151	41.2208	2.66498	9.54076e-09	1.04402e-06
PAFAH1B3	0.35313	43.6215	0.0647764	1.50031e-08	5.76253e-07
MLX	0.353115	42.0101	0.0614606	1.25802e-08	2.24758e-07
PEF1	0.353112	45.348	0.52624	1.66502e-08	4.21079e-07
NCOR2	0.353089	48.7767	0.0437432	2.37329e-08	1.97976e-07
E2F1	0.353083	42.631	0.251669	1.82594e-08	2.12032e-07
TK1	0.353073	46.8367	0.0858698	1.80187e-08	3.89904e-07
SAP18	0.353052	43.4851	1.04795	2.65459e-08	1.20586e-07
OSTC	0.35304	49.5806	0.35224	1.86387e-08	7.38235e-07
EXOSC1	0.353033	42.7627	0.652264	1.18055e-08	1.36785e-07
NAP1L4	0.353027	43.9769	0.180743	9.16796e-09	6.37986e-07
TMOD3	0.352996	42.6198	0.170185	1.17266e-08	1.47924e-07
TFPI2	0.35296	44.4447	0.0668362	1.87736e-08	8.56221e-08
LMO4	0.352951	44.0837	0.0651275	1.14814e-08	1.6454e-07
C6orf89	0.352935	47.1992	0.217212	1.53048e-08	5.14533e-07
AHCYL1	0.352932	38.3722	0.130245	6.74368e-09	1.13327e-07
CAPNS1	0.352922	47.5457	0.143531	1.67151e-08	1.60319e-07
MGAT2	0.352912	42.7888	0.32821	1.48277e-08	2.45031e-07
COPS5	0.352911	40.5804	1.75813	1.01612e-08	2.41402e-07
OAZ2	0.352882	43.8875	0.144802	1.22862e-08	3.70702e-07
PHF23	0.352871	41.6719	0.29849	1.04436e-08	2.07499e-07
PSMC2	0.352819	45.8582	1.14743	2.09844e-08	6.1289e-08
DHX36	0.352817	38.5516	1.17911	8.29507e-09	1.12313e-07
INF2	0.352785	41.242	0.139617	1.52399e-08	1.80118e-07
ESRRA	0.352738	41.9362	0.326499	1.22268e-08	3.09485e-07
SUMO3	0.352736	47.7212	0.217539	1.75187e-08	2.01618e-07
DHX29	0.352711	44.4111	0.191059	1.66144e-08	2.60434e-07
FARSA	0.352708	44.2886	1.27672	1.18319e-08	5.03642e-07
GSTM3	0.352701	41.411	0.128667	1.70152e-08	9.73971e-08
TRAPPC2L	0.352643	41.7073	0.0485834	1.44178e-08	2.63889e-07
SYNCRIP	0.352636	45.2382	0.543991	1.8825e-08	1.0559e-07
YWHAG	0.352633	48.4518	0.115044	1.32094e-08	2.33313e-06
CDC73	0.352589	41.9459	1.37286	7.97417e-09	1.96234e-07
MSRB1	0.35257	46.0955	0.259007	1.88718e-08	3.41265e-07
SPAG9	0.35255	41.7495	0.0574428	1.50577e-08	3.21121e-07
CLPTM1L	0.352546	40.601	0.209119	1.26262e-08	3.08494e-07
SPATA33	0.352474	40.483	0.155617	9.52895e-09	3.49453e-07
PAK2	0.352469	41.9851	0.0234852	9.95122e-09	1.88893e-07
PFDN1	0.352456	41.3196	0.707957	1.29974e-08	9.70178e-07
SRPK2	0.352424	46.8303	0.122027	1.14876e-08	1.73615e-06
G6PC3	0.3524	40.131	0.0920647	1.14891e-08	1.04864e-06
SMIM15	0.352399	40.7364	0.0912196	9.30305e-09	5.27619e-07
WIPI2	0.35239	44.934	0.182689	1.75941e-08	1.12161e-07
TPRKB	0.352335	40.9061	0.58565	1.23907e-08	1.59205e-07
TIAL1	0.352295	41.8963	0.45843	1.11519e-08	2.57002e-07
ELP5	0.352294	40.625	1.07158	9.05555e-09	3.29253e-07
SMUG1	0.352283	47.2248	0.33515	1.39783e-08	8.3511e-08
HCCS	0.352281	41.3083	0.0308195	9.83917e-09	1.22219e-06
SRSF11	0.352254	41.6681	1.36839	1.47286e-08	2.68946e-07
ROMO1	0.352242	38.9014	0.999319	1.02342e-08	4.79627e-07
PERP	0.352231	41.5382	0.108748	1.19497e-08	4.16046e-07
TGFBR1	0.352201	44.0738	0.300411	1.99572e-08	8.91394e-07
MFSD12	0.352193	45.1714	0.0136613	1.69207e-08	1.14625e-07
NDUFS7	0.352183	41.9994	0.227036	1.76647e-08	5.33889e-08
ACAA2	0.352157	44.9961	0.115166	1.23515e-08	1.07403e-07
MPHOSPH8	0.352148	41.1286	0.183623	7.14282e-09	2.86107e-07
AKR1C2	0.352133	44.7612	0.0227205	6.93328e-08	2.28102e-07
NOC2L	0.352068	47.6784	0.910614	1.82703e-08	1.9839e-07
TRAPPC4	0.352004	45.9689	0.686032	1.70263e-08	1.5889e-08
CLU	0.351994	40.6207	0.00499158	1.61935e-08	1.36589e-07
PSME1	0.351989	40.1346	0.276627	1.34646e-08	2.81275e-07
SNRNP27	0.351978	45.3361	0.915751	1.44037e-08	5.12245e-07
DDX3X	0.351941	45.4902	0.285609	1.21288e-08	6.02033e-07
PLK1	0.351931	44.1897	2.83363	6.77802e-08	2.91921e-07
IMPA2	0.351856	42.5606	0.0852493	1.50247e-08	3.89837e-07
TOMM22	0.351834	50.0195	1.09857	1.68422e-08	8.30455e-08
MRPL32	0.351773	46.5802	0.62266	1.83266e-08	2.31672e-07
GTF2F2	0.35177	42.0446	1.19185	7.42745e-09	1.21062e-07
SSBP4	0.351761	44.567	0.195541	1.34269e-08	1.36988e-07
GINS2	0.351754	44.7551	1.95105	2.28593e-08	2.28357e-07
HNRNPH1	0.351742	43.1265	1.00908	1.75642e-08	3.37037e-07
COX17	0.351663	40.2245	0.440106	1.29449e-08	9.52522e-08
HAGHL	0.351661	48.0595	0.0646711	1.6076e-08	1.42231e-07
METTL23	0.351658	45.3104	0.489426	1.37406e-08	1.87524e-07
DPY30	0.351657	39.5905	0.310531	1.22468e-08	3.76501e-07
CCDC137	0.351649	40.9206	0.439923	1.19092e-08	5.13075e-07
TAF15	0.351628	44.8494	0.0951158	1.3214e-08	1.84526e-07
ASCC3	0.351605	44.9794	0.352947	1.37615e-08	7.73238e-08
SMARCB1	0.351592	42.6892	0.524574	1.09931e-08	3.28572e-07
PELO	0.351589	43.2471	1.00969	1.20608e-08	3.54657e-08
SMC1A	0.351589	42.0223	1.15591	1.45185e-08	3.51274e-08
EIF4G1	0.351548	46.1394	0.672145	2.30014e-08	3.65033e-07
IFRD1	0.351541	40.3384	0.112476	1.33901e-08	9.97202e-07
ISCA1	0.35153	41.9366	0.0272057	1.24343e-08	3.93907e-07
POLE3	0.351505	38.5777	0.488253	1.31882e-08	3.22457e-07
RACGAP1	0.351488	42.9072	1.61341	2.51282e-08	3.33408e-07
EIF3D	0.351359	39.3822	2.00232	8.09777e-09	3.9002e-07
LMAN2	0.351346	40.1955	0.00828458	1.22236e-08	8.78028e-08
C9orf78	0.351339	42.0248	0.25051	1.0005e-08	6.45266e-08
TRADD	0.351313	42.9058	0.106537	1.40877e-08	2.29376e-07
ERLEC1	0.351309	40.3382	0.271806	1.15946e-08	1.11941e-07
ATP2A2	0.351305	42.4997	1.38165	9.69383e-09	1.17252e-07
SMYD2	0.351293	39.7658	0.0402398	1.09817e-08	3.60025e-07
FKBP8	0.351289	41.5375	0.204905	1.70448e-08	1.72339e-07
BAG2	0.351289	42.0774	0.139046	1.02338e-08	4.35039e-07
ANAPC13	0.351284	40.2373	0.846839	9.58545e-09	2.16604e-07
XPO1	0.351272	40.5987	1.32968	1.27862e-08	1.0212e-05
CDCA5	0.351262	43.8952	1.09733	7.82064e-09	2.33583e-05
HTRA2	0.351261	45.1155	0.0320374	1.63081e-08	1.49175e-05
AJUBA	0.35126	43.5653	0.276967	1.11868e-08	4.7845e-06
RBPJ	0.351254	43.8616	0.199941	1.01529e-08	1.8009e-07
IGFBP6	0.351192	43.6299	0.184727	1.66835e-08	3.83945e-06
SLC5A6	0.35115	43.668	0.0250986	1.30817e-08	4.47777e-07
TMED10	0.351149	41.8854	0.379446	1.01241e-08	6.31661e-06
CAMLG	0.351142	39.9243	0.658603	9.70952e-09	8.68405e-08
PSMC3	0.351114	41.3292	1.39135	1.30044e-08	1.52081e-07
PHLDA1	0.351075	42.9602	0.0433379	1.24971e-08	4.4477e-08
ARHGEF2	0.351043	44.901	0.136269	1.80578e-08	1.4468e-07
PBX1	0.35104	39.8114	0.229376	1.04209e-08	2.81091e-07
GDI2	0.351036	42.5481	0.121259	1.67033e-08	6.0505e-07
NCOA7	0.351032	43.0247	0.17201	1.87078e-08	1.31153e-07
NACC2	0.351011	40.924	0.043536	1.1319e-08	4.8391e-07
ERI3	0.351007	45.0496	0.0670422	1.10193e-08	7.45421e-07
KDM1A	0.350983	44.0877	0.136561	1.50134e-08	8.15296e-07
LYPLA2	0.350951	43.2269	0.0166573	1.013e-08	8.60497e-08
FASN	0.350896	42.532	0.206998	8.46371e-09	3.35965e-07
NIPA2	0.350876	43.236	0.232826	1.02415e-08	1.01193e-07
MKI67	0.350857	54.4704	0.330797	8.47839e-08	7.31349e-08
ALKBH5	0.350853	46.9824	0.139961	1.82497e-08	4.47329e-08
TPX2	0.350845	50.1412	1.05796	1.76007e-07	9.34795e-08
LMAN1	0.350817	39.6657	0.176938	9.87254e-09	4.42661e-07
TSR2	0.350799	47.882	2.36253	9.96558e-09	1.97717e-07
EPHX1	0.350759	39.8713	0.1131	9.76287e-09	6.24451e-08
ELOVL1	0.350711	42.8033	0.00143268	8.65916e-09	9.10553e-08
DHX30	0.350705	41.6095	0.091121	1.47578e-08	6.51894e-08
COMMD1	0.350666	46.4512	0.0795765	1.55115e-08	1.61992e-07
GSR	0.350617	42.0169	0.0994088	1.2351e-08	4.61038e-07
TOR1AIP2	0.350609	44.7061	0.119513	1.36378e-08	1.17966e-07
HNRNPM	0.350559	50.0028	1.18516	1.54959e-08	2.93178e-07
PSMG4	0.350503	39.7253	0.95502	1.09541e-08	4.20709e-07
LAMC1	0.350487	43.6867	0.0465967	1.64165e-08	1.14189e-07
ZYX	0.350446	40.0332	0.251291	1.14444e-08	2.32513e-07
ACOT9	0.350436	43.8076	0.196541	1.35504e-08	5.0562e-07
ZWINT	0.350423	40.5887	0.31779	1.72819e-08	1.70552e-06
STAU1	0.350403	40.8963	0.0151014	1.15658e-08	2.03702e-07
VMP1	0.350375	44.8505	0.799157	1.32178e-08	1.64726e-07
ADIPOR1	0.350364	42.8979	0.0581675	1.45424e-08	2.53674e-07
NCKAP1	0.350357	41.8404	0.156217	1.91746e-08	3.09058e-07
RALBP1	0.350345	42.4075	0.208983	1.22649e-08	1.30082e-07
MYEOV	0.350341	44.7698	0.0155622	2.45448e-08	3.00038e-07
CAPZA2	0.35033	44.4948	0.0948472	1.5651e-08	1.8639e-07
NSMCE1	0.350286	40.6178	0.198134	1.11945e-08	1.24261e-06
NR2F2	0.350275	45.9407	0.177423	9.93451e-09	2.62647e-07
RCN1	0.350258	42.6927	0.12677	1.60454e-08	5.01531e-07
CLTA	0.350242	47.657	0.0863349	2.13882e-08	1.04389e-07
CDK6	0.350182	41.873	0.851309	1.49018e-08	8.36061e-08
ENDOG	0.350181	44.7627	0.244902	1.56562e-08	7.65788e-07
FUNDC2	0.350179	42.9242	0.0933016	1.25076e-08	3.98918e-08
MRPL37	0.350164	42.5694	0.374804	1.22985e-08	9.09902e-08
ARMC10	0.350164	41.1712	0.263267	1.97269e-08	7.1536e-07
MIF4GD	0.350158	43.5398	0.230134	1.36762e-08	1.41026e-07
GNPDA1	0.350154	42.3702	0.000399853	1.23986e-08	6.32158e-07
TPRA1	0.350149	43.005	0.170689	1.06875e-08	2.28834e-07
ACBD6	0.350127	47.8887	0.240496	1.48375e-08	2.09566e-07
SPATS2	0.350113	44.5299	0.282806	1.67053e-08	2.80369e-07
PBK	0.350093	39.0715	0.0317433	1.4635e-08	1.02569e-07
E2F4	0.35006	40.9204	0.153397	1.46093e-08	5.80565e-08
MND1	0.350049	40.9779	0.0927191	8.0357e-09	1.22762e-07
CNP	0.35004	43.8746	0.204052	1.37139e-08	1.17419e-07
DESI1	0.350015	40.1549	0.188279	1.48465e-08	3.12867e-07
CHCHD4	0.350012	43.4115	1.2341	1.37279e-08	2.56179e-07
DNAJC19	0.349989	41.8386	0.208918	1.40634e-08	1.71294e-07
IMPDH1	0.349965	41.9965	0.146964	1.01438e-08	1.80016e-07
IK	0.349963	43.2393	1.99347	1.50021e-08	2.1369e-07
ACADVL	0.34995	45.2054	0.0507344	1.63696e-08	3.19774e-07
STK17A	0.349924	39.9274	0.134119	1.6496e-08	5.94298e-07
CDC25B	0.349881	40.7256	0.430295	1.11879e-08	3.09776e-07
TRAF7	0.34987	43.2636	0.800544	1.00313e-08	4.32805e-07
TMEM256	0.34986	43.001	0.0465973	1.11387e-08	3.68629e-07
RANGRF	0.34984	44.0718	0.0388399	1.4932e-08	4.51945e-07
SFXN1	0.34981	42.2879	0.128759	1.82573e-08	3.56168e-07
PPP2R3C	0.349798	42.8143	0.415392	1.44548e-08	1.01682e-06
CLN6	0.349738	41.876	0.244447	1.61025e-08	1.22403e-07
RPL7L1	0.349734	41.8057	0	1.4471e-08	5.81018e-07
HEBP2	0.349688	41.7239	0.166404	1.749e-08	1.50901e-07
TFDP1	0.349684	41.9151	0.671756	1.0952e-08	3.0097e-07
MPG	0.349665	47.1254	0.0359956	1.76684e-08	4.9786e-08
NANS	0.349659	38.6837	0.158272	9.37245e-09	7.4469e-08
PRNP	0.349635	43.0516	0.161679	1.03277e-08	5.00054e-07
NUP93	0.349616	41.402	1.98336	6.46099e-09	1.26266e-07
DDX23	0.349598	45.9519	1.22198	1.41327e-08	1.12657e-06
NUDT3	0.349542	43.6693	0.109143	1.18576e-08	2.86993e-07
MAPK1IP1L	0.349542	40.4076	0.23733	8.54243e-09	1.10408e-07
MANF	0.349531	48.7369	0.375921	2.24368e-08	3.40034e-07
DNAJC8	0.349502	41.5996	0.901005	1.58075e-08	3.20841e-08
FAM162A	0.349497	43.6668	0.189887	1.19314e-08	1.39921e-07
DCXR	0.349475	39.8498	0.000872309	1.54483e-08	7.37124e-07
ACOT13	0.349469	40.124	0.154232	1.28724e-08	3.84695e-07
CDH11	0.349456	40.4274	0.185576	1.58989e-08	5.21621e-07
LRRFIP1	0.349449	40.8628	0.081165	1.44028e-08	3.90822e-07
CRK	0.349436	44.1559	0.289188	1.13333e-08	1.13475e-07
HM13	0.349416	41.6701	0.152416	1.21233e-08	9.13411e-08
PSMD14	0.349412	47.2229	1.57507	1.27306e-08	3.54196e-07
CNOT7	0.349398	40.9693	0.333154	9.71961e-09	9.83171e-07
TRIM16	0.349385	40.2559	0.163814	1.31058e-08	5.51869e-07
SEC62	0.349338	40.6627	0.631069	1.13553e-08	5.75608e-07
DCAF7	0.349327	42.4493	0	1.48326e-08	8.16183e-07
CAPZA1	0.349313	43.6639	0.325554	1.26016e-08	3.58472e-07
RBM25	0.349296	43.9194	1.2734	1.58847e-08	8.10633e-08
OCIAD1	0.349295	39.6763	0.0563722	1.54536e-08	8.41841e-08
MBNL1	0.349279	41.6657	0.0878538	1.40249e-08	2.75183e-07
MAT2A	0.349279	42.4649	1.52824	1.48565e-08	2.32407e-07
SEC61A1	0.349275	39.8598	2.04106	1.04124e-08	2.82183e-07
FLOT1	0.349267	38.2547	0.204588	7.13702e-09	1.63465e-07
CINP	0.349265	42.467	1.00317	1.20312e-08	1.60307e-07
CREB3	0.349261	40.9907	0.230537	1.35236e-08	2.35731e-07
TCEA2	0.349247	41.9117	0.033382	1.45317e-08	2.93932e-07
BCCIP	0.349212	41.6817	0.756561	1.77517e-08	1.01821e-07
CSNK1D	0.349192	41.2165	0.022065	1.54267e-08	3.84654e-06
IDH1	0.349174	42.3466	0.136402	1.52887e-08	4.03084e-07
PPP4C	0.349133	39.886	1.1498	1.9136e-08	2.42438e-07
PET117	0.349112	42.4042	0.0387213	1.01425e-08	3.595e-08
HNRNPUL1	0.349109	45.7852	0.0705753	1.53502e-08	3.72445e-07
PHF20	0.349095	39.7517	0.0721934	8.51555e-09	2.1855e-07
PLEC	0.349072	41.2334	0.136549	9.772e-09	1.00002e-07
BLOC1S2	0.349051	44.3139	0.0301007	1.57735e-08	9.97488e-09
ATP2B1	0.349022	39.8047	0.0419406	1.34896e-08	2.46607e-07
SLC35A4	0.348975	40.7927	0.222472	1.23342e-08	2.79078e-07
BAG3	0.348923	41.7022	0.14897	1.02318e-08	9.00183e-08
LSM12	0.348913	40.5657	0.0221861	1.67511e-08	1.98681e-07
TUBG1	0.348868	42.5505	1.64461	1.23185e-08	1.79536e-07
TMEM223	0.348819	41.3235	0.154631	1.26295e-08	5.18411e-08
RRS1	0.3488	42.3451	1.2875	9.73994e-09	4.23918e-07
WTAP	0.348795	42.2953	0.589085	1.34956e-08	1.16247e-07
SHISA5	0.348788	38.975	0.113768	1.16604e-08	7.89316e-07
PPP4R2	0.348788	41.9058	1.10414	1.36479e-08	7.09557e-07
PHLDA3	0.348782	43.4494	0.0647219	8.8345e-08	2.25522e-07
UTP18	0.348781	46.8744	1.35022	1.3131e-08	4.36333e-08
TRAP1	0.348754	42.3365	0.186271	1.63195e-08	3.15572e-07
MRPL15	0.348753	43.3413	0.357803	1.42587e-08	1.33844e-07
CCDC124	0.348749	41.6929	0.0362937	1.29066e-08	1.85017e-07
SYF2	0.348749	41.4902	0.980514	1.33688e-08	1.15898e-07
RNF7	0.348741	43.0522	0.0575627	1.62318e-08	1.97713e-07
DNAJB11	0.348728	43.8724	0.186474	9.2718e-09	6.72289e-07
MGAT4B	0.348708	39.6319	0.0288658	1.913e-08	2.88264e-07
DDIT4	0.348666	40.7774	0.06913	9.15812e-09	2.9027e-07
APMAP	0.348664	40.896	0.202789	8.25329e-09	3.35846e-06
CPS1	0.348611	45.8182	0.123191	1.47007e-08	3.29302e-07
HOMER3	0.348604	44.1453	0.228561	1.13107e-08	3.25121e-07
DUSP14	0.348593	45.4375	0.260567	1.24307e-08	3.95999e-07
PTRHD1	0.348575	43.366	0.0556031	1.51693e-08	6.90493e-08
UBAC1	0.348575	40.6554	0.00795757	1.00885e-08	1.77513e-07
TMEM165	0.348559	43.767	0.503094	1.3989e-08	4.67508e-07
EMC9	0.348529	41.8896	0.0562801	1.36276e-08	3.56553e-07
RHOT2	0.348524	43.1694	0.127547	1.15334e-08	1.52108e-07
SAR1B	0.348522	43.5001	0.0623005	9.96457e-09	7.33634e-08
ARL6IP1	0.348499	47.2422	0.111818	5.30234e-08	1.43368e-07
GOLM1	0.348471	39.8814	0.0421136	1.34393e-08	2.59391e-07
TMEM50A	0.348471	42.7201	0.00221791	1.21978e-08	1.74818e-07
QDPR	0.348437	41.0811	0.216254	1.92832e-08	2.33215e-07
TFRC	0.348373	39.5456	0.256101	1.5473e-08	7.13824e-07
URI1	0.348353	40.0391	1.21149	1.26345e-08	3.69408e-07
ARPC4	0.348348	47.7163	0.262367	1.5579e-08	5.48153e-07
AKR1A1	0.348319	39.9569	0.0330218	1.54248e-08	5.8007e-07
MRPS18A	0.34829	41.9675	0.181758	1.51452e-08	3.9255e-07
HDAC2	0.348289	40.9257	0.23872	8.37166e-09	2.28612e-07
UBE2Z	0.348281	42.8035	0.289655	1.35055e-08	1.7084e-07
EMP2	0.348241	40.988	0.37721	1.56225e-08	3.69547e-07
CHMP1A	0.348218	41.3199	0.130331	7.6438e-09	3.18469e-07
NR2F6	0.348189	42.7887	0.0225575	1.50362e-08	1.80318e-06
TTC1	0.348176	43.6495	1.19806	1.88e-08	1.35828e-06
GDI1	0.34815	40.6117	0.11573	1.23422e-08	1.94473e-07
TCOF1	0.348149	44.0836	0.465371	1.45278e-08	5.19176e-07
TPD52	0.348121	40.1904	0.130367	1.45119e-08	5.39834e-07
PAPSS2	0.348088	41.7637	0.0232916	1.23263e-08	1.24399e-07
DDX17	0.348047	42.535	0.116231	1.36397e-08	2.38493e-07
PRPS1	0.348042	46.1862	0.0510174	1.3762e-08	1.32855e-07
KATNBL1	0.348019	43.8601	0.0466057	1.37769e-08	3.26546e-07
MOB1A	0.348001	41.1398	0.02383	9.09373e-09	2.63074e-07
PRKDC	0.347978	40.4115	0	1.12062e-08	2.46911e-07
AP3S1	0.347969	41.6058	0.182586	1.26404e-08	5.92737e-08
SLC30A5	0.347966	42.1458	0.0375669	9.29728e-09	2.28207e-07
PCNP	0.347966	39.0946	0.368328	9.56814e-09	1.70141e-07
NMT1	0.347952	43.4104	0.322715	9.78835e-09	8.61127e-08
DR1	0.347868	46.3487	0.683712	1.71752e-08	2.86165e-07
NDUFC1	0.347851	44.1428	0.204141	1.68755e-08	2.55449e-07
PARL	0.347842	43.415	0.322941	1.47076e-08	2.84944e-07
RAD1	0.347834	44.1223	0.604521	1.6622e-08	1.65814e-07
LAPTM4A	0.347817	40.2653	0.0146289	1.40553e-08	4.37673e-07
FHAD1	0.347779	41.2311	0	1.35612e-08	6.50473e-07
TACC3	0.347771	40.03	0.321773	3.11712e-08	2.3753e-07
UBAP2L	0.347759	45.6763	0.271156	1.46033e-08	2.52386e-07
CBX1	0.347745	41.5866	0.135924	1.15134e-08	2.64889e-07
ZFAND2B	0.347738	40.9393	0.0627537	1.42587e-08	2.78413e-07
TPM2	0.347737	41.1961	0.205388	8.51225e-09	1.89114e-07
PSME3	0.347723	41.6432	0.56833	1.61761e-08	3.04566e-07
TMEM33	0.347722	41.3109	0.184741	1.52423e-08	7.34339e-06
PSMD2	0.347714	42.3853	1.34322	1.45315e-08	2.24939e-07
ASPM	0.347689	47.6186	0.133202	5.38243e-08	2.8845e-07
CHD1L	0.347655	46.4567	0.1327	1.10654e-08	2.90372e-07
SERPINB1	0.347642	41.6166	0.0870815	1.56508e-08	2.13857e-08
GOLIM4	0.347626	41.5165	0.104057	9.20669e-09	1.55297e-07
LLPH	0.347615	39.6929	0.542083	1.13707e-08	3.30979e-07
TP53I13	0.34755	40.3943	0.0258593	9.38936e-09	4.08372e-07
POLR2D	0.347538	41.5788	1.74246	1.35469e-08	1.94752e-07
RNH1	0.34753	41.2774	0.173041	1.0107e-08	1.55127e-07
GPC1	0.347513	40.6786	0.130063	1.53291e-08	4.51524e-07
MTHFD2L	0.347513	41.8314	0.0753917	1.20772e-08	1.1754e-07
CPSF6	0.347495	41.0544	0.636183	1.40727e-08	5.47442e-08
SLC35B1	0.347419	40.3717	1.6135	1.25351e-08	3.23624e-07
NDUFA5	0.347401	39.1488	0.608808	1.35029e-08	3.46909e-07
CAV2	0.347371	40.8924	0.0475031	1.03076e-08	1.09001e-06
PRR7	0.347366	43.4087	0.329164	1.37403e-08	3.89845e-07
KMT2E	0.347293	46.9852	0.415114	1.87582e-08	1.4506e-07
SF3B4	0.347264	42.2437	2.52043	1.60027e-08	1.38432e-07
NFIB	0.34722	47.7288	0.0903214	1.62439e-08	1.16996e-06
PDRG1	0.34722	46.3758	1.31947	1.08298e-08	3.22481e-07
CSNK2A2	0.347212	43.5302	0.0484166	1.27294e-08	3.25496e-07
CCDC167	0.347159	41.7385	0.115722	1.14181e-08	1.96144e-06
CLSPN	0.34713	38.3844	0.986456	1.02691e-08	1.59886e-06
UBTF	0.347112	41.1136	1.5594	1.31925e-08	6.69993e-08
BBIP1	0.347065	44.2715	0.172588	1.12852e-08	3.9964e-07
SUGT1	0.347042	44.1276	0.642581	1.25307e-08	6.99488e-09
TIMM17B	0.347041	39.5059	0.0488813	1.16582e-08	1.96168e-07
NSRP1	0.347022	40.4465	0.528121	1.31616e-08	2.2234e-07
CHD4	0.347016	47.5336	0.890813	1.56197e-08	2.32019e-07
LAS1L	0.346996	41.3722	1.19738	1.26436e-08	1.99253e-07
BAG1	0.346991	45.5479	0.0308796	1.7552e-08	1.58129e-07
MAGOHB	0.346955	42.8613	0.15356	1.73537e-08	9.61268e-08
ZRANB2	0.346946	38.3515	0.192149	1.11398e-08	1.61772e-07
IPO9	0.346919	43.4958	0.714846	1.32029e-08	1.10003e-07
SLC35F6	0.346872	39.8652	0.0222251	1.09101e-08	8.82221e-08
TIPRL	0.346725	39.2407	0.479361	1.18333e-08	2.82676e-07
NUDT5	0.346699	43.126	0.0447097	1.59566e-08	2.03613e-06
KIFC3	0.346657	40.6054	0.041701	9.652e-09	4.17695e-07
ABT1	0.346654	41.9867	1.01533	1.11574e-08	2.53611e-07
C4orf3	0.346631	40.2527	0.0603179	1.50319e-08	2.35232e-07
BABAM1	0.346604	38.525	0.0115199	1.13899e-08	2.99909e-07
SRSF6	0.346592	39.7521	0.682671	1.15461e-08	1.463e-06
PHF5A	0.346577	39.9013	2.05701	1.06417e-08	6.14723e-07
THOC7	0.346571	40.5851	1.29947	1.29481e-08	1.23164e-07
ETV4	0.346546	43.8582	0.1163	1.81706e-08	5.95912e-08
MORN2	0.346509	48.1583	0.118831	1.04635e-08	1.94249e-07
CWC27	0.346489	41.1689	0.0246351	1.39904e-08	1.97797e-07
PIGF	0.346482	42.2972	0.129598	9.72297e-09	9.55328e-08
MED28	0.346407	40.4701	1.63521	1.57278e-08	8.30579e-07
CHMP5	0.346394	45.8462	1.1642	1.58795e-08	1.01976e-07
ARFIP2	0.346392	42.0712	0.0848089	1.48343e-08	1.36111e-07
GPX3	0.346389	44.7037	0.161482	1.09677e-08	2.01032e-07
TSC22D1	0.346375	43.2033	0.280825	1.798e-08	3.19956e-07
BZW2	0.346371	44.7359	0.159102	1.4041e-08	3.80648e-07
TSR1	0.346358	41.3061	1.34934	1.31489e-08	5.2552e-07
TESC	0.346331	44.7841	0.0401555	2.36411e-07	2.26768e-07
TMEM59	0.346324	41.2774	0.0762098	1.66347e-08	2.23114e-07
NME3	0.346309	39.4	0.0286141	1.1275e-08	6.71333e-07
GSTK1	0.346304	40.2403	0.101736	9.92332e-09	8.451e-07
CIAPIN1	0.346287	39.3792	0.713968	9.63095e-09	6.34821e-07
JOSD2	0.346236	40.9265	0.156543	9.56177e-09	3.8385e-07
MATR3	0.346215	38.686	0.499319	1.05305e-08	4.34219e-07
SLC6A8	0.346183	41.0194	0.446073	1.77703e-08	6.02449e-07
SMPD4	0.346158	43.5893	0.287054	1.24772e-08	3.18976e-07
CHD1	0.346141	41.3472	0.189668	1.61039e-08	3.1302e-07
PGRMC1	0.34613	41.3072	0.0253379	1.23718e-08	6.9731e-07
TIMELESS	0.346099	41.6005	1.18381	9.41901e-09	2.21001e-07
BCS1L	0.346082	41.4998	0.237204	1.08684e-08	6.61788e-07
KIF1C	0.34608	42.2282	0.048563	1.50558e-08	2.29907e-07
SCAMP3	0.346055	40.377	0.136169	1.0322e-08	2.90065e-07
HADHA	0.346043	45.1357	0.283658	1.48981e-08	3.28449e-07
CENPM	0.346026	38.4029	1.01008	9.82913e-09	1.79919e-07
C3orf14	0.345989	40.5974	0.157119	1.03287e-08	5.56949e-08
TADA3	0.345982	41.089	0.222914	1.52838e-08	5.0543e-07
PCMT1	0.345977	41.0771	0.0326838	1.72767e-08	7.14305e-07
ATP6V1E1	0.345942	40.0835	0.980172	1.20998e-08	2.19153e-07
GDE1	0.345919	40.4773	0.0548182	1.07562e-08	4.08941e-07
HES4	0.345865	41.1864	0.0550021	3.71444e-08	3.02092e-07
UFM1	0.345851	41.5305	0.553479	1.38114e-08	6.01181e-07
ZFAND6	0.345844	42.297	0.155672	8.23772e-09	2.33509e-07
CSE1L	0.345812	41.9618	1.93872	8.7772e-09	1.83472e-07
EFNA5	0.345799	40.2877	0.212048	9.94744e-09	2.68974e-07
TAF11	0.345798	41.3752	0.344055	9.68339e-09	1.43685e-07
RRP36	0.345797	40.7601	0.578643	9.16304e-09	2.61172e-07
RAB31	0.345796	42.3621	0.138519	1.07905e-08	2.20239e-07
PLIN3	0.345768	43.1374	0.171898	1.39563e-08	2.30145e-07
HIGD1A	0.345758	42.2606	0.0470831	1.23586e-08	1.02629e-07
GNB1	0.345726	38.3239	0.149703	1.02963e-08	2.21848e-07
MPST	0.345725	39.6595	0.122427	9.23974e-09	2.93247e-07
DDX1	0.345725	37.0656	0.627915	1.49159e-08	1.78256e-07
PSMD13	0.345702	41.539	1.21141	8.62665e-09	1.60981e-07
TMEM126B	0.34568	39.5397	0.189766	1.15632e-08	1.97952e-07
NFIC	0.345675	40.0052	0.137551	1.10997e-08	1.56144e-07
ARIH2	0.345586	42.57	0.0731015	1.58138e-08	2.85392e-07
MTHFD2	0.345557	39.6502	0.0031425	1.49103e-08	2.95526e-07
SLC25A4	0.345544	42.8077	0.00106542	1.28847e-08	1.75088e-07
NDUFS4	0.34553	41.45	0.206512	1.02663e-08	2.62891e-07
AATF	0.345525	41.6816	0.936373	1.06163e-08	2.7763e-07
COPZ1	0.345519	40.2121	1.50725	1.26532e-08	1.88218e-07
FSTL3	0.34549	41.8351	0.155793	1.02567e-08	3.60365e-07
MSN	0.345442	40.1672	0.293205	1.15868e-08	1.58595e-07
PBDC1	0.34544	41.2094	0.100556	1.39261e-08	2.24723e-07
WASF2	0.345429	40.8626	0.16756	1.78595e-08	2.58146e-07
UBE2J2	0.345413	43.5047	0.207057	1.72478e-08	3.1014e-07
TUBB2A	0.345398	39.7073	0.0127122	1.44869e-08	1.44833e-06
CCDC107	0.345379	42.5855	0.249273	9.67592e-09	8.15741e-08
FOXC1	0.345372	41.6732	0.205431	1.58214e-08	5.95786e-07
CORO1C	0.345358	41.4797	0.255096	1.83157e-08	1.28972e-07
GNL1	0.345335	42.893	0.452931	1.08412e-08	2.35705e-07
CSNK2B	0.345303	41.5729	1.23001	1.27053e-08	1.99049e-07
NDUFB5	0.34524	44.287	0.33052	1.07952e-08	6.47245e-07
DNAJA2	0.34524	40.6919	0.199817	1.33134e-08	1.19123e-07
UBE2G2	0.345214	42.938	0.0973874	1.39996e-08	2.65134e-07
NPDC1	0.345207	40.6189	0.0810955	9.26064e-09	1.68683e-07
MEPCE	0.345184	38.8507	1.13134	9.98676e-09	1.40477e-07
PPP5C	0.345156	44.212	0.0270978	1.24421e-08	7.89727e-08
TEN1	0.345144	41.3438	0.771895	8.3172e-09	4.4233e-08
SLC26A2	0.345136	42.5002	0.183456	1.57873e-08	4.81428e-07
ABL2	0.34513	42.7167	0.135591	1.21998e-08	4.32621e-07
PSENEN	0.345115	41.8868	0.19276	1.3724e-08	1.50374e-07
ISCA2	0.345103	42.8911	0.371043	1.24499e-08	5.28315e-08
GNAI2	0.345097	41.0811	0.0538923	1.21304e-08	7.70228e-07
NDUFB6	0.344994	40.1227	0.327829	1.34682e-08	2.19632e-07
CTTN	0.344897	40.5531	0.10187	1.16031e-08	3.19023e-07
EXO1	0.344893	40.7105	0.376341	1.15078e-08	6.9332e-08
ZSWIM7	0.344856	39.7935	0.0307219	9.67598e-09	7.47982e-08
RSBN1L	0.344851	41.8932	0.166945	8.99512e-09	1.67112e-07
STXBP6	0.344848	42.4536	0.0728429	1.69273e-08	7.67389e-07
CLUH	0.344847	39.5118	0.0933069	1.10046e-08	5.31891e-09
ISG20L2	0.344822	40.9049	1.61647	1.87301e-08	1.51573e-07
MDH1	0.344787	42.1677	0.286026	1.1264e-08	3.57513e-07
PSMC6	0.344778	38.8106	1.41879	6.52292e-09	8.01839e-07
RHNO1	0.344756	39.2445	0.487476	1.24338e-08	1.55663e-07
LRP10	0.344755	41.4218	0.133817	1.48747e-08	1.67748e-07
MPLKIP	0.344709	40.8208	0.139616	1.2673e-08	4.36792e-07
IAH1	0.3447	41.086	0.027038	1.19921e-08	1.34459e-07
IWS1	0.344698	46.8722	0.380228	1.71837e-08	1.1952e-07
MRPS28	0.344689	44.7073	0.459514	1.13098e-08	8.5546e-08
PLK2	0.344645	40.6174	0.07093	1.07873e-08	5.37355e-08
ARL16	0.344636	40.9965	0	1.21798e-08	2.76346e-07
ETFA	0.3446	42.0499	0.284778	9.65718e-09	2.65712e-07
GNL3	0.344587	41.1994	1.29333	1.10473e-08	2.51636e-07
ME1	0.344548	42.0138	0.264126	7.17165e-09	2.47633e-07
UBE2R2	0.344529	38.3129	0.156619	1.11295e-08	2.79504e-07
ADSL	0.344494	39.7839	0.418571	9.84757e-09	3.58711e-07
BCLAF1	0.344478	39.7306	0.576232	1.4853e-08	1.14408e-07
GPAA1	0.344476	38.8698	0.00458881	1.36211e-08	1.89051e-07
RBBP7	0.344466	42.0731	0.56687	1.13562e-08	4.72515e-07
MMAB	0.344453	40.992	0.0850573	1.35391e-08	5.68672e-07
FGF13	0.344437	41.5489	0.0333251	1.24116e-08	1.00237e-07
CREG1	0.344421	38.5104	0.0468679	1.3662e-08	6.64135e-08
PRC1	0.344389	39.5933	1.54889	1.39159e-08	2.40899e-07
SLC38A1	0.344352	43.6282	0.0518133	1.25178e-08	1.32196e-07
VPS35	0.344323	40.8077	0.755736	8.93477e-09	1.89696e-07
IRAK1	0.344322	43.2994	0.100137	1.50784e-08	2.17278e-07
CCNG1	0.344317	41.157	0.0761814	1.33097e-08	9.22923e-08
SUPT5H	0.344302	41.8304	1.68966	1.35755e-08	3.32065e-07
TMEM179B	0.34425	42.367	0.243853	9.90384e-09	2.47461e-07
DDX56	0.344201	43.4004	1.92277	1.47307e-08	3.29243e-07
COPS7A	0.344197	41.7499	0.0322499	9.36079e-09	1.22917e-06
SOX4	0.344176	42.6947	0.224636	9.60124e-09	2.86735e-09
FAH	0.344155	40.6785	0.0531234	1.02094e-08	2.82428e-07
VAMP2	0.344149	41.9577	0.0572882	1.27366e-08	3.81796e-07
NUSAP1	0.344144	40.1439	0.370977	1.37266e-08	2.21179e-07
CES2	0.34413	40.5293	0.280635	9.44582e-09	6.37616e-07
CHMP4A	0.344125	40.0379	0.136815	1.32523e-08	3.30475e-07
MRPL48	0.344124	39.5531	0.366914	6.69391e-09	3.61586e-07
BCL2L12	0.344046	40.0822	0.337392	1.17294e-08	2.05692e-07
PRMT5	0.344041	40.8315	1.0711	1.2027e-08	4.86957e-08
RFK	0.344025	37.6884	0.210072	1.34707e-08	2.73486e-07
JAK1	0.343938	45.6259	0.134379	2.16828e-08	1.01383e-07
ASXL1	0.343935	39.3784	0.0868795	1.1606e-08	9.24333e-07
NAA20	0.343885	40.4346	0.225784	1.384e-08	4.96341e-07
FASTK	0.343833	42.9955	0.0185691	1.57569e-08	1.33557e-07
NOL10	0.343813	41.7053	1.41965	1.59958e-08	9.79741e-08
PTCD3	0.343801	40.2842	0.466601	1.08162e-08	3.61196e-07
MAP1LC3B	0.343759	42.2522	0.412105	9.53153e-09	1.58594e-07
USF2	0.343752	42.892	0.159216	1.01693e-08	1.07698e-07
CENPK	0.34374	39.3372	1.44611	1.31236e-08	1.08306e-07
RABIF	0.34373	44.753	0.0514255	1.1927e-08	1.77327e-07
ATIC	0.343723	40.5536	0.218626	9.20878e-09	1.70042e-07
ISG20	0.343702	40.6814	0.0701515	2.32666e-08	1.30386e-07
ERGIC1	0.34368	39.2608	0.0630368	1.14165e-08	1.488e-07
AMZ2	0.343666	40.5013	0.0331826	1.1873e-08	4.33426e-07
MLST8	0.343592	39.8973	0.546741	1.03215e-08	2.28208e-07
SLC25A1	0.34358	38.5189	0.309356	1.24241e-08	3.44107e-07
ALDH3A2	0.343569	41.3063	0.147292	1.0769e-08	7.9686e-08
PTBP1	0.34352	38.4963	0.76095	1.05993e-08	3.52493e-07
ZMYND19	0.343517	42.8203	0.00831927	1.09343e-08	3.03431e-08
COMMD7	0.343489	43.8291	0.128009	8.62221e-09	2.59437e-07
BTG1	0.343471	40.0642	0.14294	9.06415e-09	5.74793e-08
SPCS3	0.343452	40.2589	0.926351	1.16809e-08	2.70878e-08
CEP164	0.34342	42.3593	0.213691	1.31066e-08	3.69573e-07
PSMC4	0.343393	42.205	1.45586	1.74433e-08	4.23878e-07
RBBP6	0.343376	39.285	1.26927	1.19715e-08	3.35155e-08
PUF60	0.343371	40.2925	1.8293	1.03787e-08	1.45698e-07
PTPN11	0.343366	42.0791	0.259426	1.0087e-08	2.72661e-07
PDLIM7	0.343347	40.7535	0.112066	1.57975e-08	8.90025e-08
DHFR	0.34331	39.0564	0.584788	1.14065e-08	2.45244e-07
ITM2B	0.343307	40.3373	0.259732	1.15735e-08	5.80274e-07
BRI3BP	0.343262	42.1348	0.114029	1.38022e-08	4.31736e-07
RAP1B	0.343261	38.0984	0.610973	1.26243e-08	1.18661e-07
YTHDC1	0.343243	40.8504	0.519422	8.86702e-09	8.84873e-08
DYNC1I2	0.343225	41.3068	1.91189	1.24258e-08	6.65437e-08
ELAC2	0.343208	41.7094	0.797188	1.34891e-08	3.51322e-07
GNPAT	0.343199	45.8194	0.0485492	1.25596e-08	2.13146e-07
DPCD	0.343115	40.775	0.0115629	1.00261e-08	5.91603e-07
SCOC	0.343107	40.9453	0.154807	1.62114e-08	1.25489e-07
CMAS	0.343106	39.9533	0.0144411	1.49574e-08	2.95984e-07
CUL3	0.343082	40.3564	0.406043	9.24235e-09	1.1574e-07
PIGX	0.343081	40.3627	0.0408633	1.03645e-08	6.36147e-07
CHMP3	0.343005	41.1003	0.781333	1.21155e-08	2.7738e-07
IARS2	0.343	37.8357	0.72955	1.4978e-08	1.57192e-07
ECI2	0.34298	41.7998	0.0328744	1.5517e-08	1.29409e-07
SERPINB6	0.342908	42.5912	0.168291	1.23842e-08	2.69938e-07
GAR1	0.342899	39.8963	0.690549	1.34653e-08	1.65411e-07
RABEPK	0.342895	38.0643	0.297261	1.03841e-08	6.33724e-07
BACE2	0.342887	41.9368	0.105361	1.58102e-08	1.08303e-06
URM1	0.34285	42.0468	0.766245	1.29668e-08	3.23017e-07
CYBA	0.342849	42.4554	0.0811703	1.35095e-08	8.9676e-08
UBE2V2	0.342805	42.3428	0.354663	1.3596e-08	3.06299e-07
ANKRD52	0.3428	43.3944	0.242582	8.62537e-09	2.50712e-07
RAB7A	0.342796	39.1068	0.421695	1.20886e-08	2.76501e-08
ATP6AP1	0.342778	39.9303	0.135758	1.03319e-08	5.47893e-07
TROAP	0.342701	42.2865	0.389349	2.47645e-08	2.39737e-07
PISD	0.342664	39.7912	0.716531	1.32564e-08	1.36428e-07
ELL2	0.342601	41.8114	0.266284	1.67885e-08	2.45793e-08
ASPHD1	0.342594	41.5893	0.0167487	1.15556e-08	3.00573e-07
SBNO1	0.342587	40.6221	0.972001	1.03586e-08	2.49675e-07
SERINC3	0.342585	42.5392	0.0403214	1.52645e-08	1.88799e-07
CGGBP1	0.342582	46.1019	0.180898	1.95749e-08	4.6175e-07
NAMPT	0.342562	42.8162	0.376027	8.41607e-09	2.08061e-07
TMEM123	0.342536	42.6949	0.082108	1.33406e-08	7.97268e-08
HIPK2	0.342481	43.985	0	1.68158e-08	1.20269e-07
COMTD1	0.342462	39.8178	0.28631	1.31009e-08	1.51875e-07
NDUFA10	0.342435	41.2845	0.2835	1.21097e-08	2.42338e-07
PRKCSH	0.342383	38.8121	0.0475354	1.33521e-08	1.77406e-07
EWSR1	0.342383	39.4952	0.725946	9.99146e-09	6.32552e-08
RAB22A	0.342376	39.9059	0.0229234	1.12662e-08	3.33302e-07
PEMT	0.34237	43.7377	0.0457826	1.5216e-08	1.71407e-07
GTPBP6	0.342331	47.078	0	1.35919e-08	7.95376e-06
OXA1L	0.342315	43.2789	0.865288	1.09663e-08	3.18783e-07
ECSIT	0.342293	40.691	0.229379	8.86272e-09	6.89748e-08
CTCF	0.342288	40.1772	1.61182	6.66366e-09	1.3431e-06
ZNF580	0.342281	43.4658	0.0523574	1.47551e-08	1.45521e-07
RPAIN	0.342271	39.4272	1.38775	1.04686e-08	3.67255e-07
RPA2	0.342257	41.5934	1.77865	9.38321e-09	1.02349e-07
UBQLN4	0.342238	40.4195	0.784856	1.14941e-08	5.78835e-07
SRP19	0.342217	38.3265	1.71104	8.95048e-09	7.64226e-08
ARPP19	0.342184	37.4377	0.578098	1.21092e-08	1.14337e-06
CDKN2AIPNL	0.3421	42.5234	0.161295	1.38366e-08	2.56898e-07
MTA1	0.3421	44.3082	0.00830164	1.05379e-08	1.85164e-07
MCL1	0.342064	43.2996	0.313571	1.63138e-08	1.27937e-07
THOC6	0.342009	42.4686	0.0693028	1.37221e-08	7.80186e-07
RAB1B	0.342005	38.0943	0.465117	6.97199e-09	3.46462e-07
PAFAH1B2	0.34191	43.6403	0.211367	1.19669e-08	1.49121e-07
C19orf25	0.341899	39.8122	0.248511	1.46626e-08	1.0954e-08
YME1L1	0.341865	40.646	0.00380785	1.32509e-08	3.38446e-08
B4GALNT1	0.341854	38.3876	0.0363282	8.09989e-09	7.34792e-08
MLPH	0.341839	40.4651	0.179145	1.19072e-08	1.77449e-08
PKN1	0.341779	38.5651	0.193727	1.13627e-08	2.62082e-07
WDR18	0.341776	42.2393	1.41145	1.22452e-08	2.96809e-07
PSMD10	0.341761	42.6956	0.302524	1.92528e-08	9.79001e-08
CLNS1A	0.341758	40.8293	1.64347	1.16507e-08	9.28209e-08
CSNK1G2	0.341722	43.2305	0.0804745	9.27077e-09	3.00328e-07
RER1	0.341722	37.2438	0.0493796	2.05002e-08	2.20212e-07
TRMT61A	0.341714	38.7416	0.479779	1.19158e-08	1.1671e-08
CD44	0.341621	41.8796	0.0473832	1.28356e-08	2.93374e-07
PXMP2	0.341582	46.6678	0.0705265	1.63352e-08	5.98084e-08
CEP55	0.341581	46.2649	0.737771	2.08935e-08	2.55704e-07
SLC44A1	0.341565	37.3661	0.0456782	1.47921e-08	2.69553e-07
ILF3	0.341546	39.1601	0.923415	1.09967e-08	2.2246e-07
TFG	0.341501	39.0483	0.121551	8.63399e-09	1.29171e-07
MT1X	0.341477	39.702	0.179551	1.17983e-08	4.04645e-07
APPL1	0.341427	39.7056	0.0551366	1.11547e-08	2.22952e-07
SRRD	0.341413	41.2956	0.0821277	7.69623e-09	2.53218e-07
TPR	0.341402	40.9198	0.827313	2.8005e-08	7.29793e-07
DDX54	0.341357	39.9495	1.59736	1.19356e-08	9.7199e-07
LY6K	0.341344	39.917	0.00324287	1.34992e-08	1.35723e-07
RAB8A	0.341291	40.1641	0.012175	8.73033e-09	6.12996e-08
CDC123	0.341253	42.573	1.23227	1.39443e-08	4.73621e-08
NTAN1	0.34121	40.0898	0.0412395	1.31527e-08	1.94328e-06
TRIM28	0.341205	37.9909	0.234205	8.53331e-09	2.0619e-06
FAM3C	0.341198	37.9331	0.145119	9.88013e-09	3.59339e-07
PDXK	0.341161	39.6895	0.134438	1.4004e-08	1.53569e-07
AKAP1	0.341106	39.8083	0.224248	9.62203e-09	3.89945e-07
CENPB	0.341086	41.0175	0.0311967	1.05657e-08	2.87408e-07
BTG3	0.341063	38.1068	0.0624702	1.14225e-08	9.99642e-08
PDS5A	0.341062	39.4465	0.366221	9.23255e-09	2.06283e-07
DNAJB6	0.341037	39.2362	0.544426	1.17783e-08	4.43997e-08
TSPAN3	0.340922	43.2951	0.200459	1.64157e-08	1.9772e-07
TNRC6A	0.340881	42.7247	0.0978577	9.35599e-09	1.93767e-07
PPP6C	0.340811	38.4818	0.493083	7.5211e-09	3.84589e-07
TMEM230	0.340787	40.8803	0.258712	1.07757e-08	5.04774e-08
NOL12	0.340674	39.9921	0.624797	1.04618e-08	1.89197e-07
MPDU1	0.340649	42.8738	0.146043	1.5397e-08	9.07457e-08
DDX39A	0.340638	43.2259	0.425313	1.33007e-08	1.3472e-07
CCDC57	0.340559	42.5889	0	1.49247e-08	3.89908e-07
PIR	0.340509	40.129	0.172413	1.06474e-08	2.83076e-07
CDK12	0.340499	45.9314	0.475298	1.44636e-08	2.65012e-07
YKT6	0.340415	37.8232	1.20034	8.88368e-09	3.79364e-07
COMT	0.340397	40.6553	0.300056	1.00144e-08	3.14965e-07
SLC38A2	0.340381	43.4366	0.396114	1.4664e-08	4.51582e-07
MRPL2	0.340352	38.5382	0.0537165	1.06026e-08	1.64681e-07
CHD3	0.340337	43.1548	0.0447011	1.4209e-08	3.00769e-08
PTPN12	0.340328	37.6616	0.118162	1.00464e-08	1.51945e-07
AKT1S1	0.340273	39.1272	0.0752959	1.56433e-08	5.56604e-08
RAB11A	0.340269	40.7465	0.142235	8.20422e-09	6.07513e-07
PPT1	0.340263	41.0928	0.0145308	1.29095e-08	2.71511e-07
PCNA	0.340246	42.79	2.98249	2.3071e-08	2.85697e-07
GLO1	0.340225	42.4365	0.0339753	1.41832e-08	1.38698e-07
PTPN14	0.340206	40.981	0.215895	1.18503e-08	1.39398e-07
KIF3B	0.340146	39.1825	0.0929983	9.2439e-09	1.72497e-07
NDUFS1	0.340109	43.0585	0.221924	1.42557e-08	4.72427e-07
PDLIM5	0.340109	38.8359	0.0524224	1.0744e-08	3.2544e-07
GRHPR	0.340064	40.6976	0.18338	1.13456e-08	2.71483e-06
TRMT2A	0.340062	42.2708	0.199656	1.00147e-08	1.29468e-07
MAPKAPK3	0.340033	37.9335	0.103605	9.46658e-09	2.23772e-06
SCO2	0.33993	39.9076	0.0914616	1.02387e-08	1.96722e-07
ACLY	0.339915	39.4983	0.374372	1.0803e-08	3.94164e-07
GTF2F1	0.339914	44.9786	0.421925	1.11087e-08	1.58828e-07
EIF2S3	0.339897	44.9818	1.34636	1.41092e-08	6.08137e-08
DHX33	0.339895	43.6692	1.67584	1.26109e-08	7.07689e-08
UQCRC2	0.339883	40.7388	0.0550203	9.26425e-09	8.46143e-08
SUDS3	0.339881	41.8576	0.862288	1.16847e-08	1.55301e-07
TDG	0.339828	38.4163	0.109573	1.19679e-08	1.95628e-07
CHD9	0.339826	41.553	0.0807705	1.45971e-08	1.08003e-07
IFT20	0.339804	40.0868	0.060957	1.48127e-08	2.64375e-07
FAM120A	0.33974	38.8362	0.200869	9.61262e-09	7.50247e-08
MIDN	0.339715	40.7729	0.107612	1.05571e-08	2.19197e-07
SF3A1	0.339711	40.6886	1.03419	9.8799e-09	4.45678e-07
KHSRP	0.33958	37.9973	0.00297089	1.08757e-08	1.98262e-07
EGFLAM	0.339568	38.3562	0.0519278	7.33382e-09	3.39274e-08
FRA10AC1	0.339557	39.8673	0.270908	1.1073e-08	1.80397e-07
WNK1	0.339504	40.9553	1.05551	1.252e-08	2.79502e-07
WDR54	0.339492	43.0701	0.365389	1.34092e-08	1.13103e-07
USP14	0.339467	39.9685	0.120841	9.91457e-09	1.26052e-07
SH2D2A	0.33945	42.1413	0.00997544	1.65602e-08	1.57081e-07
KIAA1191	0.339444	40.0634	0.213743	1.19558e-08	1.96553e-07
POLR3G	0.339413	38.5278	0.0490696	1.33536e-08	2.01754e-07
LARP7	0.33939	40.3411	0.579208	8.56465e-09	8.59844e-08
WDR77	0.339389	40.3594	1.01956	1.05162e-08	1.08554e-07
GADD45A	0.339354	39.7484	0.0768628	1.02144e-08	3.52934e-07
KRAS	0.339351	41.3671	1.0888	1.30882e-08	9.37031e-08
CAND1	0.339294	39.429	0.504321	1.03625e-08	2.51068e-08
CYSTM1	0.339284	39.3567	0.104923	1.29989e-08	2.56311e-07
EMC10	0.339224	44.2844	0.181287	1.0137e-08	1.41543e-07
SNRPA	0.33922	40.9223	0.206901	8.55553e-09	2.65781e-07
USP36	0.339201	40.1456	0.898204	1.29859e-08	3.37512e-07
TMEM219	0.33919	39.0886	0.138695	1.68932e-08	3.12734e-07
MRPS10	0.339075	42.0737	0.638283	2.05043e-08	2.53751e-07
FBL	0.339063	41.9208	0.98647	1.29151e-08	9.84794e-08
GIT1	0.339038	38.4146	0.0482821	9.71092e-09	2.04133e-07
ATP6V0D1	0.338883	41.6253	1.38243	1.3071e-08	1.45214e-08
GRSF1	0.338869	39.3949	0.23042	1.094e-08	3.36426e-07
HMBS	0.338773	37.7086	0.179292	6.28933e-09	1.35333e-07
SUPT6H	0.338764	40.2968	1.86281	1.10271e-08	2.14306e-07
DNAJB1	0.338738	39.8832	0.0467311	9.11009e-09	4.89502e-07
MRPS30	0.33872	43.4157	0.243881	1.4875e-08	8.58067e-08
CDC37	0.338711	36.3957	1.56158	1.16361e-08	5.36321e-08
EML4	0.338684	41.3541	0.0579782	1.52981e-08	4.56472e-08
SMCO4	0.338673	39.3136	0.182535	1.26994e-08	4.01967e-07
AKIP1	0.338647	41.2439	0.130765	1.07826e-08	2.11842e-07
ATG12	0.338639	38.8461	0.0478433	8.78927e-09	4.34361e-08
STARD3NL	0.338615	37.5069	0.0454018	1.21498e-08	7.02065e-08
RRAS	0.338612	39.2377	0.0159279	8.93091e-09	3.63653e-07
IPO7	0.338591	39.0325	1.17651	1.09574e-08	3.22074e-07
ANXA11	0.338555	37.3399	0.170833	9.59432e-09	5.57255e-07
PNISR	0.33855	38.664	0.456772	1.68679e-08	3.31965e-06
PAQR4	0.338545	38.6549	0.232171	8.07541e-09	5.1949e-08
RAD50	0.338545	39.2324	0.0884577	1.61562e-08	7.75149e-08
SNX6	0.338541	37.1773	0.0451828	6.89263e-09	3.20942e-07
CTSD	0.338475	40.9953	0.159711	1.34146e-08	2.75688e-07
TMX1	0.338472	41.0078	0.0961904	1.26392e-08	4.36826e-07
NBEAL1	0.338459	37.4336	0.0860739	8.29055e-09	3.99016e-07
ORC6	0.338449	39.0225	2.05014	7.60472e-09	4.31138e-08
AZIN1	0.338447	41.8099	0.137464	1.69336e-08	4.09363e-07
SDCBP	0.338443	40.8531	0.431463	1.31788e-08	1.90746e-07
TMEM60	0.338431	40.102	0.0657701	1.30197e-08	1.66104e-07
PPA2	0.338426	39.8551	0.0460145	1.49993e-08	3.684e-06
EIF1AY	0.33841	38.5911	0	1.09654e-08	1.35526e-06
DNTTIP2	0.338384	42.699	0.71067	8.81731e-09	1.65597e-07
TOP2A	0.338353	61.4262	2.07117	1.77222e-07	1.75061e-07
ERGIC3	0.338313	42.3813	0.07086	1.77349e-08	1.19532e-07
CD2BP2	0.3383	39.015	0.30926	9.16043e-09	1.12259e-07
ATAD2	0.338262	40.7763	0.202813	1.04445e-08	1.31547e-07
ABCE1	0.338241	42.4426	2.03651	1.46452e-08	1.22111e-07
ANXA7	0.338208	42.8736	0.0847273	1.39408e-08	1.49061e-07
TMEM70	0.3382	37.4488	0.0422418	8.67954e-09	1.1208e-07
MTIF3	0.338154	40.3844	0.182992	1.43085e-08	1.67098e-07
MRPL46	0.338058	42.9718	0.247788	1.27813e-08	1.1835e-07
CKB	0.338015	42.3624	0.120875	1.06336e-07	2.71552e-07
PYGL	0.337996	42.777	0.240025	9.9714e-09	3.38404e-07
MID1IP1	0.337988	43.8653	0.270659	1.25236e-08	3.53674e-07
DPP8	0.337983	41.9386	0.0939873	1.01558e-08	7.19781e-09
EIF4A3	0.337955	38.7001	1.89626	1.37487e-08	1.94614e-07
CTDSP1	0.337875	40.7904	0.127563	1.55027e-08	2.19866e-07
CCNA2	0.337839	40.199	1.76856	1.23323e-08	2.74463e-07
SPTSSA	0.337789	41.1903	0.211825	1.63747e-08	1.4697e-07
U2AF2	0.337785	41.3768	1.31014	1.53278e-08	4.23261e-07
DAZAP2	0.337782	41.3229	0.0935443	1.55107e-08	3.00265e-07
RUVBL2	0.337774	38.486	2.24481	9.84353e-09	4.12865e-07
DLST	0.337768	37.6063	0.194496	1.09428e-08	1.80473e-06
ELAVL1	0.337745	39.2518	0.43827	1.46987e-08	9.92544e-08
EMC3	0.337736	40.4881	0.236774	1.10992e-08	4.23426e-07
TLN1	0.337721	42.6203	0.342342	1.84063e-08	3.43157e-08
ST3GAL4	0.337713	39.5134	0.0735731	8.2665e-09	2.3938e-07
CYB5B	0.337709	39.6349	0.143322	9.34974e-09	2.93036e-07
ARL6IP5	0.337707	41.0074	0.048732	1.70076e-08	1.75701e-07
GALNT2	0.3377	38.9689	0.0066303	1.29995e-08	9.48398e-08
GORASP2	0.3376	46.5632	0.0298042	1.84223e-08	2.4502e-07
L3HYPDH	0.33754	38.7108	0.1891	1.26986e-08	1.40902e-07
RAB20	0.337523	38.7873	0.0124088	1.43888e-08	3.24244e-07
TCERG1	0.337458	40.6309	0.35847	1.44206e-08	1.98727e-07
SLC35C2	0.337411	41.1426	0.0254875	1.1754e-08	2.10367e-07
UBN1	0.337374	41.1731	0.00900265	1.21334e-08	3.15047e-07
RRP9	0.337362	39.6182	1.28117	9.31317e-09	1.16466e-07
FADS1	0.337287	41.2944	0.0899377	1.33711e-08	1.05226e-07
BAD	0.337218	41.8576	0.0397748	1.48155e-08	2.85396e-07
HNRNPH3	0.33719	37.8117	0.208673	1.13299e-08	2.21764e-07
RBM28	0.337175	42.0277	0.570356	1.01627e-08	4.03701e-07
MRPL22	0.337043	38.8127	0.237334	1.24982e-08	2.85069e-08
NSMCE4A	0.336991	38.0032	0.311061	1.09305e-08	3.54858e-07
BRD2	0.33697	38.6337	0.598506	9.97568e-09	2.2647e-07
UBE2C	0.336949	52.2024	0.616778	1.59631e-07	1.67985e-07
HP1BP3	0.336921	39.2745	0.023661	9.49343e-09	2.56295e-07
ARHGAP11A	0.336834	41.1006	0.233046	8.96514e-09	4.10628e-07
MRPL50	0.336806	37.7444	0.426619	9.95416e-09	2.03035e-07
MYBBP1A	0.336805	45.6606	0.719469	1.42058e-08	2.10243e-07
NCBP2	0.336771	39.0562	1.95547	1.55376e-08	5.71747e-07
REXO2	0.33677	37.5957	0.121782	1.09229e-08	1.24045e-07
PIGH	0.336752	41.5143	0.325922	8.91719e-09	5.88375e-07
TAX1BP3	0.336735	38.5435	0.204978	9.15203e-09	5.96351e-08
MRPL40	0.336655	37.4215	0.0254644	1.18231e-08	6.30307e-07
SURF1	0.336571	39.7409	0.139714	9.17696e-09	1.8208e-07
EFEMP1	0.336532	43.6186	0.000834262	1.52932e-08	2.43655e-07
INTS10	0.336502	40.2394	0.204398	1.13028e-08	1.29243e-07
NTHL1	0.336444	39.1618	0.0543367	9.12103e-09	1.3727e-07
FAM204A	0.336443	38.6002	0.120001	1.23524e-08	5.2638e-08
SKP2	0.336326	39.3883	0.717824	1.09689e-08	1.27108e-07
SCNM1	0.336297	40.1746	0.310529	1.28643e-08	2.25808e-07
CRTAP	0.336268	38.3706	0.115324	1.23844e-08	1.9179e-07
MRPS27	0.336268	41.1423	0.262344	1.33643e-08	4.21357e-07
SH3GL1	0.33626	39.5482	0.0931567	9.41215e-09	3.10213e-07
KEAP1	0.336231	40.1489	0.202437	1.12731e-08	5.20159e-07
RWDD4	0.336227	37.5154	0	1.1264e-08	2.79612e-07
SBDS	0.336199	39.922	2.01575	1.62912e-08	2.44105e-07
UGP2	0.33618	41.2928	0.076345	1.34394e-08	2.79415e-07
TUSC1	0.336098	42.7585	0.00542006	1.30043e-08	2.24051e-07
AKAP17A	0.336093	39.376	0	1.17858e-08	1.26255e-07
CD70	0.336075	40.0893	0.0715818	3.73647e-08	1.5687e-07
ZDHHC24	0.336052	39.5588	0.147834	1.03405e-08	1.48975e-07
TMBIM6	0.336036	41.3425	0.0685703	1.32775e-08	2.13974e-08
PITHD1	0.336026	36.5023	0.0346938	1.21526e-08	3.79803e-07
KDELR2	0.335965	36.9606	0.156859	1.47491e-08	3.9657e-07
SCARB1	0.335879	41.1914	0.204579	1.18323e-08	1.83595e-07
VKORC1L1	0.335856	39.6589	0.222674	8.67598e-09	2.27332e-07
TJP1	0.335794	42.6463	0.0757957	1.4773e-08	3.33491e-07
MDK	0.335786	41.1707	0.175836	1.59333e-08	1.84801e-07
LTBR	0.335744	44.5616	0.0704916	1.5152e-08	6.73413e-08
RFC2	0.335736	41.9816	1.34108	2.05523e-08	2.55892e-07
GCHFR	0.335707	39.3	0.00539425	8.3519e-09	2.24472e-07
TDP2	0.335698	43.2976	0.610999	1.29539e-08	5.27354e-07
CD59	0.335625	40.7022	0.193466	1.04596e-08	1.60722e-07
CUEDC2	0.335608	41.1754	0.236559	8.42021e-09	1.95067e-07
IPO5	0.335606	39.2048	1.12156	1.08241e-08	4.68571e-07
PPP2R1A	0.335575	40.0987	0.761755	1.15036e-08	4.96022e-07
SIGIRR	0.335462	42.3389	0.00742502	1.37964e-08	3.7703e-07
CDIPT	0.335456	38.1061	0.410548	1.25986e-08	7.33115e-08
GALNT1	0.335449	39.775	0.140151	9.66909e-09	1.27123e-07
DESI2	0.335401	38.5776	0.114672	2.0529e-08	2.01534e-07
CMTM3	0.335348	38.4502	0.217271	8.19794e-09	1.14432e-07
BCL2L1	0.335325	41.2981	0.613929	8.5935e-09	3.69056e-07
VPS28	0.335325	39.8622	1.74932	1.60795e-08	1.43802e-07
CARS2	0.335325	42.2557	0.151375	1.17977e-08	1.58315e-07
SPAG7	0.335291	40.795	0.118616	1.23563e-08	9.95653e-08
SMAP1	0.335168	39.0104	0.0957312	9.39547e-09	1.36696e-07
RPP38	0.335086	37.8792	0.96261	1.05309e-08	8.61616e-08
UCHL3	0.335079	42.3554	0.0768686	1.39785e-08	7.98245e-08
NSD1	0.33507	40.223	0.0460993	1.13324e-08	2.02829e-07
ACSL3	0.335068	40.236	0.307044	1.06454e-08	6.54272e-07
NLN	0.335049	38.8409	0.0961247	1.15208e-08	3.0319e-07
MIEF1	0.334988	38.9912	0.112707	9.96108e-09	1.80841e-07
HMGB2	0.334962	41.2879	0.0659819	2.36461e-08	3.1177e-07
DCP2	0.334958	42.2869	0.167118	1.47597e-08	4.72389e-05
TLCD1	0.334937	37.674	0.314565	1.30543e-08	1.6096e-06
UBA1	0.334927	39.1799	1.44753	8.50038e-09	2.47558e-06
ABHD14B	0.33492	40.8767	0.160853	1.05837e-08	1.23657e-06
HIRIP3	0.334911	41.7937	0.0945172	1.17301e-08	7.61101e-07
INO80E	0.334904	40.8333	0.0909823	7.47099e-09	1.11893e-05
FAF1	0.334901	39.1876	0.193659	8.40731e-09	9.46701e-07
COA5	0.334837	39.3314	0.271466	1.01675e-08	2.76849e-06
USP9X	0.334834	38.2455	0.851634	1.03785e-08	1.13903e-07
SS18L2	0.33478	42.2032	1.9711	1.03437e-08	3.00246e-06
CDC42SE1	0.334777	40.8147	0.625105	1.14837e-08	3.8683e-07
KCNG1	0.334674	39.0315	0.0247134	1.17186e-08	4.5821e-07
PRKAR1A	0.334572	36.8981	0.407644	1.56815e-08	6.135e-07
SPR	0.334498	38.933	0.00606243	1.24063e-08	4.14919e-07
RAB18	0.334452	40.2593	0.283386	1.43263e-08	8.73099e-07
SEC13	0.334442	44.1012	1.46523	1.14492e-08	1.5225e-06
SLC9A3R2	0.334404	41.5598	0.221844	9.95229e-09	3.21734e-07
DCTN3	0.334389	42.8281	0.616046	1.24729e-08	1.64404e-05
SURF4	0.334355	38.4468	0.00473249	1.2438e-08	1.43201e-07
ZBTB38	0.334347	41.9991	0.157827	1.03166e-08	5.45536e-07
ALG3	0.3343	38.3008	0.034281	1.39195e-08	1.88089e-06
OGFOD3	0.334242	39.5336	0.0950274	5.90479e-09	1.56701e-06
TSPAN15	0.33421	38.2911	0.012097	8.10717e-09	4.32728e-07
ARAF	0.334194	41.2135	0.171888	1.48358e-08	3.75079e-06
C1orf131	0.334083	39.0159	0.873106	1.04004e-08	2.07294e-07
CDC27	0.334053	41.3818	2.6938	1.15172e-08	1.21688e-06
SDC1	0.334037	40.4948	0.125696	1.06455e-08	6.61922e-06
WSB2	0.334006	42.4423	0.221543	1.97083e-08	1.59029e-06
ABHD12	0.334003	41.542	0.00549313	1.38309e-08	4.11788e-06
DNAJC1	0.33399	39.8543	0.15676	9.92435e-09	1.9241e-06
DYNC1LI1	0.333869	39.746	0.306158	1.1419e-08	7.40173e-07
NUDT16	0.333671	38.8493	0.048794	8.86758e-09	1.46871e-07
GOLGA4	0.333665	40.9796	0.121345	1.04653e-08	2.14109e-06
SMDT1	0.333665	40.7469	0.049738	1.20403e-08	1.10515e-06
SLC10A3	0.333664	40.8767	0.0446824	8.09678e-09	7.61449e-07
UBE2F	0.333653	43.3924	0.0266449	1.99352e-08	1.22419e-05
LPGAT1	0.333652	38.1061	0.16279	1.62977e-08	4.56638e-07
PPP1CB	0.333619	38.8063	1.10576	1.17421e-08	1.3626e-06
PPIG	0.333551	38.0449	0.0865437	1.24836e-08	1.14365e-06
ALKBH7	0.333534	40.4418	0.164488	1.12419e-08	5.74354e-06
EXOSC8	0.333518	38.5481	1.55321	1.37496e-08	5.26754e-06
EIF2AK2	0.333515	40.1043	0.00321823	1.19032e-08	1.53127e-06
NOSIP	0.333512	41.6053	0.253757	1.65432e-08	3.9582e-05
C15orf40	0.33349	39.5656	0.0131745	8.72475e-09	8.16338e-08
ITPK1	0.333451	39.4618	0.145581	8.25165e-09	9.99148e-07
SCCPDH	0.33345	38.0799	0.321387	5.46939e-08	6.12152e-07
KPNA4	0.333424	38.8151	0.0841943	8.80398e-09	1.16583e-06
DHRSX	0.333407	40.8796	0	1.05706e-08	2.69133e-07
PTPMT1	0.333312	39.2689	0.816161	1.04793e-08	1.05848e-06
MTX2	0.333311	43.254	0.150333	1.70728e-08	1.3888e-07
ZFP36L2	0.333311	39.8742	0.411724	7.15542e-09	2.06024e-07
TMEM205	0.333252	38.6648	0.21042	1.17468e-08	1.63455e-08
TUBGCP2	0.333184	38.5085	0.779426	7.42828e-09	3.77906e-07
AAMP	0.333177	38.7956	1.04114	1.23936e-08	3.03299e-07
LIMS1	0.333161	41.6276	0	1.28678e-08	6.61851e-07
ZCCHC9	0.333126	39.1788	0.744397	1.32443e-08	1.2262e-07
STAG2	0.3331	42.6808	0.0652291	1.54432e-08	2.30875e-07
NPC2	0.332924	38.3859	0.0401143	2.00408e-08	6.02781e-06
PRPF6	0.33282	38.0183	1.39978	1.04048e-08	7.61773e-06
CCT6A	0.332819	37.5909	1.23566	9.85386e-09	6.94931e-07
TIMM23	0.332761	41.5857	1.0196	9.5224e-09	1.42818e-06
ZNF672	0.332708	38.0459	0.0802243	1.18973e-08	6.67139e-06
ABHD11	0.332701	39.4186	0.246928	1.08452e-08	1.0199e-05
SPRYD7	0.332655	40.8546	0.110954	9.47335e-09	5.22476e-06
AFG3L2	0.332652	39.3108	1.46361	9.0968e-09	3.1165e-06
TMEM134	0.332652	38.5858	0.0716936	1.39e-08	3.00768e-07
FANCA	0.332595	41.501	0.236161	1.52754e-08	1.23778e-06
GPX8	0.332593	39.6802	0.0903195	1.13737e-08	8.6945e-07
NMB	0.332593	40.2537	0.00415722	1.233e-08	4.58621e-07
COASY	0.332491	39.6591	0.737461	1.10086e-08	2.72289e-06
NFE2L1	0.332489	43.3238	0.127945	1.46813e-08	1.21455e-05
COMMD5	0.332415	38.2887	0.27322	7.40262e-09	3.72234e-07
C12orf29	0.332298	38.2494	0.00979926	8.30259e-09	3.30486e-06
PANK2	0.332288	38.5354	0.0208201	1.03208e-08	1.54187e-06
NEIL2	0.33226	40.6184	0.0261601	8.61377e-09	4.27095e-06
MEST	0.332254	40.9157	0.0627285	1.35262e-08	3.51968e-07
USP7	0.332212	38.1033	1.41409	8.47494e-09	1.4098e-06
NEK6	0.332212	38.6491	0.00301754	8.98746e-09	8.84435e-07
MAD2L1	0.33218	38.3631	1.94076	1.59549e-08	3.28669e-06
B4GALT3	0.332105	38.8331	0.161458	1.13565e-08	6.27573e-06
PRKRA	0.332078	38.3641	0.629786	1.1136e-08	0.000181121
NDUFA9	0.332069	39.7753	0.162721	1.61714e-08	8.88467e-07
SFSWAP	0.332028	40.4665	0.892732	1.27035e-08	3.28568e-06
RAB2A	0.332005	38.7899	0.104278	1.07802e-08	2.41241e-05
LYRM4	0.331984	40.2334	1.23543	1.38241e-08	1.27561e-07
SMARCD3	0.331944	39.2685	0.148032	9.99653e-09	6.96999e-06
GLP2R	0.33186	42.1127	0.0243467	1.35201e-08	9.00719e-07
NR3C1	0.331697	41.251	0.0579934	8.87532e-09	1.51122e-06
GRAMD1B	0.331694	39.5796	0.045936	1.67974e-08	7.69378e-08
ALG5	0.33168	39.8738	0.0210433	1.09121e-08	8.26473e-08
ACO2	0.33165	37.623	0.396269	8.85999e-09	3.06968e-07
TGS1	0.331602	39.0894	1.20082	1.21729e-08	4.42403e-07
RAB35	0.331601	40.622	0.0485422	1.03543e-08	2.74259e-08
DAXX	0.331544	41.7097	0.668679	1.07689e-08	3.23894e-07
AK1	0.331527	37.6369	0.144188	1.14862e-08	1.26904e-07
SPCS2	0.331495	37.5388	0.81847	9.78045e-09	2.10254e-07
PTRH1	0.331476	41.5205	0.300985	1.25994e-08	2.17077e-07
MRPL49	0.331392	37.8533	0.575973	8.14523e-09	4.55991e-07
DLD	0.331317	38.4062	0.0837178	1.13401e-08	5.31962e-07
IDH3A	0.3313	41.0037	0.256608	1.06052e-08	1.18637e-07
REEP4	0.331284	39.2368	0.0450855	7.31107e-09	1.55594e-07
XIAP	0.331195	40.4109	0.0424271	1.46132e-08	1.25171e-07
MRPL19	0.33116	37.9901	0.225602	5.99245e-09	2.35139e-07
STK32C	0.331095	37.9658	0.0476589	9.98877e-09	4.04127e-08
BMS1	0.330903	40.2656	1.29428	1.05075e-08	1.18183e-07
BDP1	0.330824	38.0649	1.21413	1.41602e-08	2.88948e-07
SAE1	0.33082	39.0691	1.39967	1.22223e-08	5.28339e-06
HSBP1L1	0.330806	38.6142	0.434807	9.06721e-09	2.85202e-07
ALKBH2	0.330737	37.2187	0.0490916	1.06579e-08	1.33426e-07
KRTCAP2	0.330682	37.4568	0.34136	8.31844e-09	1.18231e-07
LRPPRC	0.330666	38.7711	0.206169	1.71915e-08	2.6771e-07
HCFC1	0.330533	39.5859	0.868392	1.5577e-08	3.58119e-07
XRCC6	0.330456	38.3081	1.71074	1.29434e-08	5.48536e-07
TP53I3	0.330424	39.7333	0.264271	1.26249e-08	2.54093e-07
VPS4A	0.330423	39.0516	0.34915	6.57044e-09	2.59316e-07
RMDN3	0.330421	37.6073	0.23494	9.84928e-09	1.01916e-07
CNOT2	0.33042	38.1931	0.607055	1.05838e-08	6.58373e-08
CLINT1	0.330326	38.3545	0.0502328	1.66975e-08	7.92314e-07
NTPCR	0.330291	37.4174	0.0821012	1.39074e-08	7.96331e-07
B4GALT2	0.330291	38.4769	0.0145722	9.13285e-09	8.6078e-07
SHARPIN	0.330191	39.9025	0.162686	1.17071e-08	5.32175e-07
CUL4A	0.330182	41.1061	0.0811777	7.73006e-09	1.40228e-07
CEBPB	0.330152	43.0095	0.306378	1.67919e-08	8.47837e-08
ANP32A	0.330118	40.9863	0.192133	1.58742e-08	1.33193e-06
RTN3	0.330076	39.4144	0.069726	1.05589e-08	1.42372e-06
HES7	0.329982	39.392	0.140204	1.17272e-08	5.72476e-07
RAB11B	0.329954	39.7088	0.0945795	1.64931e-08	1.80462e-07
SQLE	0.329906	41.9498	0.0904163	1.37465e-08	1.4294e-07
DDX50	0.329904	39.7437	0.335731	1.08039e-08	1.00398e-07
DHX9	0.329898	41.454	0.826992	1.17005e-08	1.2748e-07
B4GALT7	0.329896	39.3274	0.0677055	5.88509e-09	3.58365e-07
NOM1	0.329869	39.8176	1.10596	1.20198e-08	1.76935e-07
FERMT1	0.329788	37.6033	0.0297705	1.18938e-08	3.63045e-08
DIMT1	0.329781	37.9697	1.28385	1.00309e-08	1.60301e-07
ISG15	0.329758	40.4599	0.0685833	1.39564e-08	1.99054e-07
TEX261	0.329743	42.0354	0.0349208	1.56415e-08	1.2497e-07
LYPLA1	0.329706	40.3157	0.179194	1.49595e-08	1.60871e-07
CMTM7	0.329693	40.0926	0.0051842	8.00634e-09	7.83283e-07
MBP	0.329672	40.7449	0.0282989	1.14527e-08	5.99209e-08
KMT2A	0.329666	39.8066	0.0351337	1.20342e-08	4.52717e-07
ZNF511	0.329647	36.4901	0.353391	1.00965e-08	7.62786e-07
FAM3A	0.329551	40.3111	0.00420659	1.25644e-08	3.58313e-07
NOL3	0.329476	36.8069	0.198712	8.46371e-09	7.54848e-07
CCAR1	0.329455	39.3328	0.92111	1.72463e-08	1.61499e-07
PPP1R11	0.32944	39.2935	0.852777	1.05941e-08	7.90774e-07
EGFL7	0.32942	38.6409	0.0618688	1.30058e-08	4.35286e-08
HERC2	0.329379	40.547	0.120364	6.60359e-09	1.21325e-07
SUZ12	0.329363	37.9295	0.103326	7.31674e-09	2.49558e-07
MTRF1L	0.329351	40.2921	0.321782	9.97254e-09	5.33749e-07
TWF1	0.329344	38.2724	0.171721	7.38829e-09	2.69899e-07
THOP1	0.329246	37.9684	0.0867422	1.03201e-08	1.77408e-07
OGFR	0.32924	40.7716	0.403035	1.28294e-08	1.74409e-07
CENPU	0.329221	38.7696	0.286151	8.59832e-09	3.85411e-08
RBFA	0.329168	42.9898	0.226163	1.07019e-08	1.11333e-07
MAP3K11	0.329154	39.1794	0.402945	1.12783e-08	8.05378e-08
TTLL12	0.329115	40.5958	0.104116	1.16738e-08	3.01177e-07
AKT1	0.329042	39.7809	0.142544	8.5581e-09	1.40609e-08
TARBP2	0.328902	43.9936	0.242744	1.3625e-08	6.96291e-07
PNMA1	0.328865	38.0371	0.198967	8.57793e-09	4.56397e-07
MAGEA1	0.328819	40.3026	0.198687	1.25185e-08	4.79939e-08
RPS6KB2	0.328767	38.5711	0.253572	9.57473e-09	3.17557e-07
MAPRE1	0.328617	37.8664	0.268544	8.50278e-09	8.49225e-07
NARF	0.328552	38.8327	0.0568557	1.0531e-08	2.42498e-07
COLGALT1	0.32853	38.1448	0.204533	8.82234e-09	3.65373e-07
FAM20B	0.328508	39.5093	0.10724	1.0377e-08	6.25444e-08
LRRFIP2	0.328472	37.8511	0.113654	1.04128e-08	1.51004e-07
BBX	0.328452	37.5357	0.0405403	1.53108e-08	2.97247e-07
TATDN1	0.328441	37.5197	0.18191	1.1468e-08	4.06797e-07
YIPF6	0.32838	37.7864	0.157398	8.08742e-09	3.45209e-07
TMEM9B	0.328358	38.0114	0.163995	8.51169e-09	6.26091e-08
SLC4A2	0.328353	38.465	0.098055	1.37237e-08	5.16509e-07
TP53RK	0.328325	40.9947	0.866558	1.127e-08	5.04345e-08
CDCA7	0.328292	39.02	0.102109	1.12892e-08	1.87429e-07
CPNE1	0.328291	37.2479	0.135637	1.49974e-08	1.34436e-07
PACSIN3	0.328239	37.8112	0.0798251	1.11212e-08	2.8832e-07
HSPA4	0.328225	38.4127	0.096937	1.63568e-08	5.93122e-07
PSMD12	0.32822	39.339	1.53957	2.37082e-08	6.82098e-07
HMGN5	0.328177	38.2788	0.0933382	9.65521e-09	1.06792e-07
MRPL45	0.328068	39.5934	0.626838	8.23844e-09	6.10347e-07
TAF12	0.327855	39.8719	0.699103	1.11804e-08	1.60333e-07
CRELD2	0.327742	40.2725	0.0280725	1.05341e-08	1.09944e-07
LRFN4	0.327736	40.8313	0.0655026	9.76825e-09	7.46117e-07
DNPEP	0.327676	37.0883	0.130427	9.22347e-09	2.39181e-07
HIF1A	0.327535	39.6696	0.236096	8.64649e-09	2.27193e-06
MPV17	0.327395	38.0116	0.0939576	9.45429e-09	6.67766e-08
LMNB2	0.327199	39.8004	0.0273534	9.52363e-09	1.69503e-07
SIKE1	0.327131	38.5119	0.0322252	9.51686e-09	2.90923e-07
CNN2	0.32709	37.6305	0.381522	9.6884e-09	3.91495e-08
UBA2	0.327057	38.6223	1.14281	1.20355e-08	3.03242e-07
IGBP1	0.32698	39.0494	1.54366	1.1601e-08	1.60346e-07
KIAA2013	0.32696	37.3319	0.377132	7.26444e-09	2.81155e-07
MAPK6	0.326863	41.8488	0.116668	7.5321e-09	2.32243e-07
MARCKSL1	0.326843	37.8778	0.128544	1.11e-08	1.33503e-07
RSRC2	0.326794	37.9517	0.481128	1.17247e-08	1.38362e-07
TXLNA	0.32677	38.3154	0.107385	1.18868e-08	1.23511e-07
CDC34	0.326697	40.7507	0.243306	9.26896e-09	2.0218e-07
ATPAF1	0.32662	37.292	0.124627	7.15941e-09	1.43238e-07
CMC1	0.326603	39.541	0.626738	1.55884e-08	2.90215e-07
EPDR1	0.326588	38.8316	0.0204459	9.7954e-09	9.05605e-08
MCRS1	0.32658	36.9676	0.611635	7.08829e-09	2.80488e-07
PNO1	0.326543	39.0881	0.908049	1.00817e-08	2.18977e-07
ZNF428	0.326488	38.2791	0.0709642	1.03296e-08	1.25087e-06
LEPROT	0.32648	38.7388	0.148627	1.15547e-08	1.87052e-07
MPZL1	0.326403	39.4731	0.152424	8.98391e-09	1.87044e-07
DDX49	0.326384	39.7186	1.49408	1.01879e-08	3.12492e-07
SORD	0.326344	39.3817	0.167755	9.74377e-09	2.35889e-07
FEN1	0.326313	36.4648	0.550832	1.12333e-08	1.1183e-07
DUSP12	0.326308	43.0936	0.49775	1.17901e-08	2.28351e-07
TNIP2	0.326141	39.4634	0.0243587	3.1191e-08	1.47659e-07
TYW3	0.326031	36.6885	0.0857731	9.50288e-09	5.55185e-07
TUBA1A	0.325896	37.6042	0.0711735	7.52214e-09	5.86978e-08
PRCC	0.325874	42.1004	0.278564	1.38316e-08	2.01862e-07
MPHOSPH10	0.325786	46.1109	1.29591	2.70474e-08	1.50958e-06
TBL1XR1	0.325637	38.2092	0.194763	1.02832e-08	4.51202e-07
CMPK1	0.325569	40.6277	1.01299	1.16585e-08	4.27605e-07
ITGB3BP	0.325554	38.1633	0.243229	7.41233e-09	1.52256e-07
DRG1	0.325439	37.5259	0.437823	5.64498e-09	1.09567e-06
ATP6V1D	0.325373	37.3404	0.534651	9.47288e-09	2.17017e-07
EBPL	0.325265	39.5614	0.0936976	9.76727e-09	9.60166e-07
DYNC1LI2	0.325225	39.8869	0.282828	1.17238e-08	4.21416e-07
PPIH	0.325152	38.7545	0.637771	1.13507e-08	3.6385e-08
SEPHS2	0.325063	38.6635	0.0856496	9.22089e-09	3.61538e-07
RNF4	0.325062	38.1909	0.281526	1.28722e-08	1.47125e-07
LITAF	0.32496	39.3146	0.0404304	1.25075e-08	4.71509e-07
TTC39C	0.324903	40.7277	0.0941731	1.04476e-08	1.87958e-07
BFAR	0.324879	38.0722	0.000860623	9.97037e-09	4.55089e-07
BNIP3	0.324837	37.1133	0.108741	9.09227e-09	2.62147e-07
MSANTD3	0.324774	39.1943	0.178343	8.20811e-09	4.36379e-07
TOMM5	0.324762	38.3582	0.171565	9.04411e-09	7.05883e-07
RNF145	0.324753	38.6993	0	1.04005e-08	2.47657e-07
NELFB	0.324681	36.7211	0.903637	1.03975e-08	6.28258e-07
PSMG2	0.324646	38.2859	0.662863	9.88117e-09	1.16903e-06
PRKAG2	0.324638	37.9927	0.200544	6.46493e-09	1.67477e-07
SMAD2	0.324579	39.5174	0.00654269	1.95288e-08	3.1686e-07
PSMD1	0.324566	39.8422	1.21241	1.11266e-08	3.39106e-07
HECTD1	0.324543	38.5613	0.0557917	1.01633e-08	6.06804e-07
EIF2D	0.324515	38.8428	0.0399699	8.63913e-09	3.69622e-08
MSTO1	0.324493	38.3475	1.34108	7.52271e-09	2.82266e-07
CCDC50	0.324468	39.3286	0.191455	1.32238e-08	3.93477e-07
R3HCC1	0.32443	36.9913	0.159269	1.00035e-08	2.90832e-07
SMARCD1	0.324284	37.9835	0.383963	1.80558e-08	1.59514e-07
NF2	0.324235	37.9934	0.432738	1.2673e-08	3.88197e-07
RNF135	0.324178	37.8617	0.0672743	8.4459e-09	1.88498e-07
HSPB11	0.323828	36.6904	0.11036	1.10192e-08	8.05427e-08
PTTG1IP	0.323816	41.6757	0.030683	1.39402e-08	3.19929e-07
SURF6	0.323808	39.5094	0.978647	1.17742e-08	2.16195e-07
STK16	0.32367	39.7246	0.0664192	1.65449e-08	3.51092e-07
CNPY3	0.323596	38.388	0.0014246	1.2908e-08	1.24509e-07
EIF3L	0.323592	35.8029	0.156616	1.15594e-08	1.0381e-07
CCDC86	0.323592	38.1287	0.728016	1.14196e-08	2.57705e-07
NDUFV3	0.323572	36.4258	0.0556533	7.10973e-09	2.60465e-07
NBL1	0.323538	37.5166	0.0924054	1.14216e-08	2.61424e-07
IER2	0.323534	37.4128	0.0804523	1.05213e-08	4.54396e-07
ATXN10	0.323526	39.3616	0.644843	1.42015e-08	2.04597e-07
DOHH	0.323493	36.4853	0.453429	8.68587e-09	1.58959e-07
JMJD8	0.323301	38.1637	0.0350499	1.25942e-08	1.93599e-07
TMA16	0.323258	39.1006	1.01964	8.82074e-09	1.63435e-07
RDH14	0.323225	39.3951	0.115796	8.17627e-09	4.55424e-07
PURA	0.323192	39.6483	0.0428714	1.65387e-08	8.50918e-08
USE1	0.323096	37.9958	0.265707	1.10572e-08	4.37791e-07
DPP7	0.322993	37.9307	0.0203032	1.24813e-08	2.19005e-07
REEP3	0.322988	37.516	0.220497	1.30333e-08	7.0575e-08
CTSB	0.322817	37.8832	0.0657682	9.24846e-09	1.4032e-07
USP10	0.322706	37.9369	0.96659	8.42574e-09	2.60893e-07
HTATSF1	0.322686	38.8222	0.554601	1.25268e-08	3.65698e-07
RHOF	0.322685	38.9555	0.0500857	7.91209e-09	5.721e-07
RABGGTB	0.322664	37.4859	1.34644	1.22282e-08	4.63214e-07
TEX30	0.322604	36.6747	0.314957	1.3861e-08	7.61864e-08
THAP7	0.322528	40.2357	0.327655	1.01488e-08	4.34182e-08
POLR3GL	0.322447	39.5792	0.0474963	1.23427e-08	3.20717e-07
CLPTM1	0.322372	39.5444	0.0684267	9.16684e-09	3.21924e-07
CBFB	0.322369	40.6818	0.0724792	1.13632e-08	1.92542e-08
CSNK1A1	0.322325	36.4258	1.25971	1.14578e-08	9.25957e-08
CTPS1	0.322281	38.0898	0.370568	1.52624e-08	2.64385e-07
KCTD3	0.322062	41.5799	0.255979	1.0407e-08	1.50667e-07
APEH	0.322026	39.3134	0.29761	1.5287e-08	1.92342e-07
ZFAND1	0.321934	37.238	0.0576246	9.00667e-09	3.59627e-07
UBE2G1	0.321931	38.2421	0.0814912	1.01343e-08	6.26951e-07
MYH9	0.321919	36.8668	0.788321	6.22969e-09	4.10816e-07
COPA	0.321705	39.0895	2.564	1.05779e-08	1.58947e-07
PPP2R5E	0.321694	39.1158	0.0921743	1.41652e-08	3.4918e-07
DCTN2	0.321683	37.9595	0.884956	1.08511e-08	1.83017e-07
TTC19	0.321648	38.9219	0.184799	8.32988e-09	5.36883e-08
UNKL	0.321585	39.2424	0.243575	1.1269e-08	2.50209e-07
TCHP	0.321483	39.242	0.014901	8.21276e-09	8.55008e-08
CEBPZ	0.321317	36.7662	0.901742	1.09528e-08	1.46686e-07
ASH1L	0.321148	40.1412	0.143577	7.50504e-09	1.10263e-07
APOO	0.321147	39.5247	0.124832	1.0278e-08	7.12188e-08
WBP11	0.321068	37.5806	0.912925	9.80658e-09	6.06368e-07
NSMF	0.321051	38.6328	0.0533749	9.12739e-09	2.58185e-07
PFKP	0.320974	38.0037	0.0943024	6.58813e-09	1.31587e-07
UBE3C	0.320657	37.7719	0.287009	8.11326e-09	1.11727e-07
ADPGK	0.320647	38.1702	0.195652	1.38706e-08	1.15907e-07
DNAJC10	0.320536	39.6484	0.161292	7.09232e-09	2.89233e-07
APTX	0.320501	39.0553	0.00861109	1.4077e-08	5.86677e-07
CGREF1	0.320463	38.0682	0.166873	1.21573e-08	8.15583e-08
SLC39A7	0.32033	38.3756	1.10607	1.35844e-08	6.43548e-07
PSMB8	0.320264	37.9341	0.00263202	1.20055e-08	9.46248e-08
USP39	0.320246	37.5455	1.87388	9.81729e-09	1.01724e-07
SLC20A1	0.320236	38.0372	0.202024	1.51605e-08	4.33202e-07
PRMT2	0.320208	39.5486	0.129558	9.58594e-09	2.99369e-07
SNAP47	0.319993	38.3604	0.011335	8.17632e-09	2.1797e-07
KIF22	0.319791	40.4023	0.21082	7.56755e-09	3.94169e-07
SYNGR1	0.319694	39.8938	0.190665	1.11713e-08	1.0492e-07
CFLAR	0.319686	42.5003	1.13214	1.48527e-08	4.835e-07
DPH3	0.319629	39.1542	0.908837	1.20255e-08	1.79859e-07
GATAD2A	0.31951	40.8234	0.378054	1.48376e-08	4.94652e-07
R3HDM1	0.319321	38.1994	0.0213919	1.05819e-08	1.05457e-06
RNF40	0.319321	40.5677	0.231869	9.20567e-09	4.41117e-07
G3BP1	0.319303	38.4394	0.0627346	1.61154e-08	1.49683e-07
PURB	0.319284	40.9312	0.317662	9.19296e-09	3.07714e-07
GLOD4	0.319196	36.9883	0.0108501	7.66798e-09	2.788e-07
ADAL	0.3191	39.1998	0.0829995	1.03441e-08	2.14398e-07
HPRT1	0.319083	38.9732	0.137437	1.19467e-08	1.26403e-07
PGRMC2	0.319019	37.4827	0.135436	8.50087e-09	1.8037e-06
TEAD1	0.318958	37.4575	0.04726	9.67376e-09	8.90879e-08
ATRX	0.318609	37.5703	0.223499	1.12921e-08	2.12704e-07
GPS1	0.318584	36.9432	1.25982	8.74055e-09	2.24478e-07
AIMP2	0.31856	37.8945	0.178949	9.00208e-09	1.84123e-07
C9orf40	0.318319	38.8381	0.0312511	1.08735e-08	8.58341e-08
CCND3	0.318207	36.3848	0.338086	1.16271e-08	5.05615e-07
C15orf61	0.318129	36.833	0.223288	9.13847e-09	1.63991e-07
WDR12	0.318113	37.801	1.0397	7.23649e-09	2.91311e-07
C6orf62	0.318105	41.7146	0.293716	1.06486e-08	3.65552e-08
HELLS	0.318031	37.6343	0.0534642	1.01865e-08	9.42679e-08
ZNF32	0.317907	37.3449	0.255785	1.03154e-08	1.12723e-07
MARK3	0.317813	38.3993	0.0858696	1.00778e-08	1.3374e-07
ATAD1	0.317751	37.8929	0.0636417	5.59769e-09	3.38194e-07
PRPF4	0.317641	38.048	1.60358	9.61636e-09	2.06117e-07
UCK1	0.317634	39.0811	0.00241278	1.02896e-08	1.49949e-07
TMEM9	0.317466	38.6739	0.113076	1.089e-08	3.10888e-07
CNOT1	0.317391	36.3157	0.637932	8.27212e-09	2.22325e-07
LSM14A	0.317321	37.575	0.381209	6.91498e-09	1.86142e-07
RHBDD2	0.317257	37.1492	0.0629127	1.14482e-08	5.03973e-07
ZDHHC16	0.317252	40.0871	0.00865142	1.25389e-08	3.50573e-07
TSN	0.317149	37.5351	0.0372764	1.34523e-08	2.07181e-07
SMIM13	0.317079	38.2189	0.365997	1.39417e-08	1.62458e-07
ROCK1	0.317002	39.8946	0.285497	1.28449e-08	2.6804e-07
TECR	0.31695	36.2837	0.0382387	7.69075e-09	1.37149e-06
PKP3	0.316758	37.4872	0.0573869	7.87586e-09	3.32691e-07
SPTAN1	0.316741	39.0778	0.229911	1.1842e-08	4.19151e-07
BUB3	0.316698	37.4688	2.1262	1.92779e-08	1.80697e-07
UBL7	0.316697	38.626	0.129693	1.15792e-08	4.26852e-08
PLCD3	0.316637	38.9211	0	1.53141e-08	2.69986e-07
MDM4	0.316381	38.1725	0.528745	1.16229e-08	2.21508e-07
EIF4A2	0.316304	39.9238	0.00124097	1.30191e-08	3.08943e-07
PELP1	0.316268	37.9035	1.28139	9.45442e-09	2.30044e-07
IDH3G	0.316237	35.8032	0.00414846	1.04719e-08	2.11588e-08
SNX5	0.316196	36.6041	0.16604	8.35953e-09	3.39875e-07
KIAA1143	0.315931	39.6284	0.325989	5.30108e-09	1.54477e-06
POP4	0.315888	41.0808	0.879153	1.23636e-08	4.36701e-07
SLC39A4	0.315867	37.5674	0.0154103	1.1498e-08	1.89947e-07
MBOAT7	0.315866	38.0339	0.172893	7.09374e-09	6.61941e-07
RXRA	0.315731	38.0186	0.0182324	1.87336e-08	6.28117e-07
AGPAT1	0.31573	38.2211	0.211841	2.13047e-08	2.03873e-07
CENPH	0.315717	37.9318	0.46572	1.18523e-08	5.051e-07
RPP25L	0.315581	38.4443	0.182996	1.18956e-08	2.44173e-07
DPH7	0.315459	37.3776	0.160969	6.11738e-09	5.15543e-07
PDIA3	0.315408	38.0714	0.152524	1.21438e-08	1.56256e-07
TMEM14A	0.315321	36.4748	0.197575	8.29081e-09	3.13903e-07
SDF4	0.315305	36.9381	0.0886392	1.15287e-08	5.52904e-07
MRPL13	0.315274	38.0059	0.1824	1.25998e-08	4.19981e-07
TRMT10C	0.315269	36.7226	0.442824	1.03949e-08	4.12265e-08
ADK	0.31526	40.4994	0.16046	9.15817e-09	9.59996e-08
UPF3A	0.315238	40.8761	0.17222	1.16894e-08	1.65718e-07
FXN	0.315201	36.869	0.623902	7.92751e-09	7.29866e-07
PDLIM1	0.315102	36.3425	0.0633657	8.65166e-09	1.42136e-07
FNBP4	0.315028	38.9646	0.645562	6.98554e-09	4.9433e-07
BOD1	0.314929	38.1623	0.14746	8.66797e-09	1.32838e-07
TGFB1	0.314921	38.7806	0.0603573	8.69051e-09	1.8734e-07
UBE3A	0.314914	35.5981	0.0303435	8.00543e-09	1.23608e-06
FTSJ3	0.314877	41.5014	1.05969	1.10893e-08	5.09485e-08
CAP1	0.314846	36.7514	0.555691	9.06798e-09	3.94334e-07
RAD51C	0.31479	37.2611	0.659793	7.11098e-09	1.16962e-06
EXOSC3	0.314683	39.0092	0.995465	9.6346e-09	3.078e-07
ATP6V0E2	0.314654	36.4074	0.241448	1.0164e-08	2.64387e-07
TGOLN2	0.314631	39.3148	0.384358	1.0862e-08	2.5075e-08
VEZT	0.314499	40.2863	0.769963	1.81489e-08	6.14381e-07
ATG3	0.314496	36.3783	0.0645201	8.70362e-09	2.82592e-07
PIH1D1	0.314342	37.418	0.101962	1.0588e-08	5.1733e-08
NUP188	0.314256	38.2269	0.202412	8.29583e-09	3.58749e-07
SLC9A3R1	0.314196	37.4236	0.103359	9.76233e-09	9.15925e-08
NAA50	0.314095	37.8298	2.24163	7.29389e-09	4.07515e-07
CACUL1	0.313911	38.5359	0.0274074	8.07916e-09	1.3384e-07
COX11	0.31375	38.4618	0.423879	1.30672e-08	2.30186e-08
APEX2	0.313648	38.5071	0.326991	9.47404e-09	1.65349e-07
ACIN1	0.31364	40.0326	0.487722	8.52974e-09	4.85581e-08
MFSD10	0.313527	36.201	0.0524406	8.81703e-09	1.72054e-07
SEC63	0.313404	36.6164	0.530199	9.02039e-09	2.2782e-07
NT5DC2	0.313359	36.8098	0.0828621	1.01483e-08	2.14971e-07
XPA	0.313247	40.1099	0.0434137	1.66156e-08	2.05285e-07
YTHDF1	0.313119	42.5404	0.0290116	1.39773e-08	3.32079e-07
GEMIN7	0.313065	37.2125	0.621901	1.11063e-08	2.36065e-07
ID2	0.312981	37.2189	0.0524284	9.7051e-09	8.80502e-09
CDC42BPA	0.312564	37.8123	0.0823927	8.35836e-09	1.09509e-07
WDR13	0.312448	37.0538	0.0860515	9.37783e-09	3.25751e-07
UPF2	0.312437	39.8489	1.1894	9.4348e-09	1.00497e-07
C14orf119	0.312072	38.0904	0.167944	9.9623e-09	1.44636e-07
DAG1	0.312059	37.2226	0.136077	1.25194e-08	4.83458e-07
RP9	0.312013	36.7978	0.496637	8.614e-09	3.90272e-07
MAEA	0.311902	38.2392	0.512232	1.72609e-08	5.0155e-07
BROX	0.311873	37.4007	0.218992	9.11202e-09	2.06259e-07
MCM3	0.311848	37.5794	0.872146	1.25784e-08	5.43799e-07
SMIM7	0.311817	35.4441	0.399485	6.63597e-09	4.60492e-07
TXLNG	0.311693	37.1837	0.138949	7.3024e-09	1.22208e-06
MCMBP	0.311594	38.3256	0.522885	7.30672e-09	2.4579e-07
NUFIP2	0.311358	36.4385	0.0908432	7.34636e-09	2.59741e-07
ASNSD1	0.311307	37.5383	0.114456	1.01485e-08	3.18218e-07
UBALD1	0.311303	37.3241	0.20384	1.49977e-08	5.21443e-08
PDZD11	0.311011	37.2783	0.0597997	8.9794e-09	1.34703e-06
MED11	0.310857	36.9797	1.91854	7.88663e-09	1.42291e-07
PHKB	0.310502	39.1441	0.0946676	1.2497e-08	5.4354e-07
SRPK1	0.310494	36.4726	0.146543	1.22628e-08	7.99647e-08
CCDC6	0.310374	39.4442	0.0684991	1.62487e-08	1.85697e-07
NSFL1C	0.31037	37.8748	0.252147	9.25125e-09	2.43207e-07
ABI2	0.31007	37.5893	0.120094	9.99387e-09	1.24103e-08
TRAM1	0.310056	37.6625	0.0523022	8.27527e-09	4.28051e-07
UAP1	0.309745	40.4304	0.170072	9.19312e-09	2.51591e-07
PDCD7	0.309467	37.0009	0.78448	7.88374e-09	2.30909e-07
UHMK1	0.308932	37.8535	0.118915	9.37558e-09	1.28203e-07
ABHD17A	0.30857	38.5899	0.370598	1.59412e-08	2.06961e-07
DDX52	0.308491	39.346	0.870256	1.54247e-08	2.71718e-07
PFDN4	0.308364	37.4845	0.525183	9.00617e-09	5.76885e-07
SORBS3	0.308126	36.3642	0.0176281	1.23738e-08	3.14629e-07
RCCD1	0.307752	40.0515	0.0300432	7.25419e-09	3.78654e-07
PPP2R2D	0.307622	38.166	0	7.49562e-09	1.68591e-07
DCTD	0.307568	39.3724	0.0673957	1.24682e-08	4.97001e-07
MOCS2	0.307537	37.1342	0.0328441	8.03311e-09	2.52896e-07
DERA	0.307293	37.6519	0.124317	6.61945e-09	3.46427e-07
SAV1	0.307043	37.2449	0.107039	1.00237e-08	2.52915e-07
ORMDL2	0.307019	36.3021	0.156641	7.61433e-09	1.354e-06
ALDH9A1	0.306727	37.6237	0.0251022	9.03615e-09	4.79394e-07
ASAP2	0.306705	37.9686	0.217796	1.58024e-08	5.88786e-08
PALLD	0.306598	36.7562	0.120973	1.02342e-08	2.59946e-07
TRMT6	0.306513	36.3367	0.427078	1.05499e-08	1.90154e-07
SLC25A33	0.306403	37.8665	0.0982979	1.02246e-08	1.26905e-07
AKIRIN1	0.306398	36.8792	0.423068	6.53673e-09	2.96096e-07
ZNF770	0.306077	38.8093	0.190611	9.75133e-09	2.7831e-07
TUBGCP4	0.305965	36.9979	1.41562	1.07559e-08	1.08284e-07
SREK1IP1	0.305898	37.1641	0.319043	6.37342e-09	1.16384e-07
NCAPH2	0.305534	37.2145	0.910047	8.45444e-09	2.91403e-07
CHURC1	0.305265	37.5246	0.121322	1.2727e-08	5.70018e-07
PRPF8	0.305227	36.8671	1.84275	8.88718e-09	1.46716e-07
ZFAND2A	0.304844	35.9113	0.262166	8.53937e-09	9.22197e-07
FKBP10	0.304753	36.727	0.227809	1.11102e-08	3.73838e-07
SH2D4A	0.304604	38.2671	0.17013	1.00633e-08	1.6715e-07
TPGS1	0.304591	39.3063	0.268122	1.12157e-08	6.69725e-07
GALE	0.304584	37.2383	0.0438222	7.47419e-09	4.43345e-07
FBXO22	0.304456	36.266	0.0261196	1.26253e-08	3.1918e-08
PIM3	0.304381	38.9574	0.201878	1.26471e-08	2.02309e-07
TMEM106B	0.304072	37.3994	0.272214	9.41175e-09	1.22784e-06
ATG4D	0.303326	39.3047	0.100818	7.05583e-09	2.59784e-07
MEAF6	0.303179	37.5866	0.473446	1.41267e-08	5.49448e-08
RC3H2	0.303175	37.5843	0.0323858	9.75707e-09	4.1999e-07
IKBIP	0.303144	38.7912	0.0148801	1.83733e-08	2.34528e-07
WAC	0.303065	39.3118	0.187615	8.8571e-09	4.27262e-07
HILPDA	0.303047	38.5734	0.172339	1.25556e-08	2.77093e-07
ERGIC2	0.302963	38.8858	0.0496406	8.32968e-09	1.50652e-07
KLHDC3	0.302892	36.8951	0.328458	1.28869e-08	2.66257e-08
CSK	0.302779	39.1659	0.016611	6.66404e-09	2.70853e-07
MT1A	0.302661	35.5959	0.00824944	9.80013e-09	7.73384e-07
GNB5	0.302522	38.3182	0.0606354	9.17813e-09	1.17818e-07
HPS1	0.302455	36.1335	0.1148	1.16911e-08	2.92128e-07
GTF3C5	0.302134	39.6122	0.56003	1.19192e-08	2.21204e-07
DSG2	0.30195	38.2509	0.0533234	1.06481e-08	1.61924e-07
PEA15	0.301778	37.3624	0.0812922	9.884e-09	1.54948e-07
WBP4	0.301657	38.106	0.39323	1.55121e-08	1.9572e-07
PCM1	0.301447	37.8802	0.424393	9.46439e-09	5.33336e-07
ZFR	0.301121	39.2091	0.196877	1.86763e-08	1.75347e-07
FBXL15	0.301029	37.532	0.036123	8.12511e-09	2.02419e-07
DST	0.301025	37.1457	0.00905055	1.09921e-08	1.39862e-07
LBR	0.300985	36.3194	0.148857	9.59636e-09	2.2411e-07
PPP1R12A	0.300942	36.5566	1.12413	1.19204e-08	1.14746e-07
IFITM2	0.30089	36.8819	0.204389	4.80968e-08	3.95366e-07
CRIP1	0.300883	36.9941	0.15522	3.69496e-08	2.64843e-07
TIMMDC1	0.300762	36.0221	0.105845	6.66707e-09	2.7542e-07
RNASEH2A	0.300491	35.4933	0.297255	9.58739e-09	8.23964e-08
SCD	0.3002	35.6481	1.24266	9.41589e-09	3.36337e-07
EVA1C	0.299672	36.37	0.0398879	7.57578e-09	2.23631e-07
STAT1	0.299592	37.9139	0.00775473	1.22062e-08	4.74684e-07
EGLN1	0.299374	40.1381	0.0527248	1.25767e-08	1.32986e-07
TRIM47	0.299222	38.8979	0.113562	8.20717e-09	2.19532e-07
RRP1	0.299178	37.2777	1.28588	8.09842e-09	4.4697e-07
THOC5	0.298866	37.7878	1.42179	1.16142e-08	9.57438e-08
TMEM248	0.298326	37.5751	0.0982749	9.97699e-09	6.84598e-07
MAPK9	0.298261	40.133	0.188129	7.30074e-09	1.86093e-07
XPO6	0.298135	36.4386	0.185446	9.90742e-09	4.20161e-07
RBM26	0.298016	36.6558	0.0213504	1.17128e-08	3.02294e-07
TRABD	0.29782	36.6161	0.00385989	9.82421e-09	2.12768e-07
MAPK12	0.297635	38.3302	0.127196	1.12348e-08	2.0071e-07
PKP4	0.297564	39.9316	0.0400127	7.01359e-09	1.66042e-07
CHID1	0.297481	36.6064	0.196444	1.16278e-08	3.81773e-07
NSUN5	0.297019	35.3934	0.443454	1.1073e-08	6.11125e-08
TCEAL8	0.296939	36.7659	0.0320959	9.76412e-09	1.38941e-07
UBAP2	0.296829	38.3605	0.0273076	9.7623e-09	2.59551e-07
UPF3B	0.296269	36.4815	0.03622	1.27555e-08	1.97245e-07
AURKB	0.29626	37.7298	2.11892	4.40806e-08	5.71826e-08
NT5C3A	0.295831	37.8952	0.236855	8.68857e-09	4.83589e-07
NLE1	0.295645	36.4258	1.24442	1.15244e-08	1.46777e-07
SEC22C	0.295549	36.9459	0.0934198	9.17656e-09	6.31799e-08
CMBL	0.2954	36.0468	0.0919303	6.42603e-09	3.12288e-07
PIGC	0.295193	41.0471	0.100492	8.01322e-09	2.73926e-07
NOL8	0.294983	35.1434	0.976187	1.09228e-08	5.32068e-07
EZH2	0.29324	37.327	0.0300635	1.6994e-08	2.87973e-09
PPIE	0.292782	36.2625	0.830515	9.10851e-09	9.78371e-07
DBNL	0.292088	36.8519	0.188692	9.62484e-09	2.68992e-07
SMARCD2	0.292003	36.2568	0.0488288	1.03594e-08	6.52614e-08
POLR3E	0.291965	37.9643	0.794402	1.0007e-08	3.61464e-07
SGTA	0.29163	35.5324	0.123857	9.85778e-09	2.33653e-07
RMND5B	0.291627	36.7104	0.0787436	1.64952e-08	2.60814e-07
SERPINH1	0.29152	39.9313	0.275512	1.34382e-08	1.67115e-07
PRR11	0.291231	36.3727	0.0467958	1.25748e-08	4.25299e-07
GON4L	0.291193	38.6031	0.579072	6.93615e-09	2.88887e-07
TRIP10	0.291146	37.0695	0.107644	8.74137e-09	7.85709e-08
PMF1	0.290927	36.4842	1.23678	8.8787e-09	1.206e-07
ZC3H8	0.29056	36.3861	0.952557	8.36021e-09	3.71397e-07
MTHFS	0.290523	35.9944	0.0468613	1.13518e-08	1.4238e-07
TSKU	0.290367	36.8095	0.0477349	8.11742e-09	3.57342e-07
MZT1	0.290346	36.4714	1.21865	7.53963e-09	5.56321e-07
DFFA	0.290313	36.2044	0.0888904	1.07416e-08	1.12789e-06
MYO19	0.290189	36.2898	0.125766	9.10634e-09	6.82339e-08
SFXN4	0.28984	37.7677	0.0749931	1.05504e-08	1.09392e-07
PLEKHB2	0.289821	35.9002	0.175911	9.51725e-09	2.01417e-07
LZIC	0.289652	36.3191	0.0143974	7.97817e-09	6.47511e-07
CPSF4	0.289409	38.0611	1.44117	1.1792e-08	3.36346e-07
C1orf53	0.289266	38.4035	0.138297	7.71475e-09	1.13923e-07
PTGES	0.288716	35.9433	0.162651	1.36111e-08	4.70355e-07
DHRS3	0.288707	36.5717	0.123574	1.03488e-08	2.21172e-07
RIT1	0.288442	36.2174	0.330096	1.01612e-08	3.04829e-07
MSH6	0.28844	37.8392	0.0467276	1.43331e-08	1.48143e-07
ABRACL	0.288422	37.298	0.136896	7.27362e-09	3.41605e-07
SPNS1	0.288375	35.9391	0.517708	9.08325e-09	1.63013e-07
COX19	0.287779	37.6401	0.382588	8.90006e-09	6.42549e-07
EXOSC4	0.287263	35.492	1.6185	9.7289e-09	3.12876e-07
BRCA1	0.287091	37.9891	0.680419	9.04077e-09	6.47724e-07
ING2	0.286814	37.8138	0.00461361	8.52973e-09	2.43896e-07
GOPC	0.286779	37.1384	0.0486789	1.30552e-08	1.36462e-07
OSBPL8	0.286592	36.2093	0.0729838	8.52462e-09	2.13853e-07
SAPCD2	0.286517	36.6535	0.0267033	9.62276e-09	1.74724e-07
REPIN1	0.286342	36.1256	0.00145782	1.04329e-08	3.60303e-07
TMEM18	0.28568	35.7664	0.204057	8.7802e-09	5.25792e-07
GTSE1	0.285639	37.0153	0.0955144	3.74303e-08	5.14188e-08
RANGAP1	0.285293	36.9693	1.39111	7.37886e-09	1.71453e-07
VCL	0.285282	37.2516	0.236932	1.0564e-08	6.41459e-08
ESD	0.285029	37.7864	0.00852374	7.20852e-09	1.00607e-07
IVNS1ABP	0.284935	36.9516	0.107882	9.21496e-09	3.27612e-07
ZBTB8OS	0.284779	36.4109	0.825146	1.00016e-08	4.90919e-07
LYRM7	0.284758	37.3435	0.0729238	8.8038e-09	1.8776e-07
DERL2	0.284749	36.3483	0.145041	8.3804e-09	1.62351e-07
SLC25A26	0.284563	36.0176	0.154849	8.94343e-09	2.61074e-07
DYNLL2	0.284362	36.693	0.282868	9.75194e-09	1.95379e-07
PUSL1	0.284087	36.9734	0.0678281	7.53983e-09	8.11809e-08
RRM1	0.28398	36.5709	2.6109	1.14418e-08	1.9401e-07
PEX10	0.283631	38.3415	0.114277	8.75146e-09	2.17167e-07
CHTOP	0.283463	34.8642	0.170513	7.66942e-09	3.16502e-07
RBM15B	0.283291	37.2973	0.168943	8.18289e-09	8.27881e-08
SPG7	0.283139	38.3458	0.0399852	9.28127e-09	6.00866e-08
NR1H2	0.282982	38.1827	0.0157526	1.34513e-08	1.08755e-06
SDHAF1	0.281504	35.6729	0.463834	1.09665e-08	1.49356e-07
EIF2AK1	0.281379	38.0844	0.0099267	8.56981e-09	2.32484e-07
APP	0.280981	36.6915	0.124654	1.28044e-08	1.75021e-07
ADH5	0.280709	37.8039	0.342379	9.42506e-09	2.29866e-07
TNIP1	0.280433	38.1599	0.0205815	9.61034e-09	5.54808e-08
GRINA	0.280405	35.992	0.134756	1.24783e-08	1.43261e-07
PPP1R8	0.280091	37.0773	1.36104	7.77854e-09	3.30879e-07
TOX4	0.280026	35.9627	0.439772	8.26992e-09	1.95396e-07
FTSJ1	0.279711	35.9422	0.0633954	1.04546e-08	2.24391e-07
JAGN1	0.279503	35.4629	0.140454	8.6273e-09	1.54064e-07
ANAPC15	0.279429	36.3082	0.675023	7.54878e-09	1.52896e-07
DDB1	0.27896	36.9232	2.15007	8.29836e-09	2.3715e-07
RSRC1	0.278908	35.6775	0.102418	8.76806e-09	1.78238e-07
RBM18	0.278793	37.2311	0.364921	8.90743e-09	2.18253e-07
RDH11	0.278551	37.919	0.192168	7.255e-09	8.3797e-08
THAP4	0.278085	36.6732	0.195607	9.43259e-09	5.02466e-07
OLA1	0.277832	35.8775	0.196982	8.6905e-09	2.56136e-07
VAT1	0.2778	35.4519	0.454606	7.94801e-09	5.09077e-08
B3GAT3	0.277757	36.7196	0.0995421	1.20313e-08	3.42643e-07
SMAD3	0.277752	37.4072	0.115124	8.05568e-09	3.92491e-07
NKIRAS2	0.27742	37.9708	0.3999	8.53131e-09	2.67299e-06
TMEM138	0.276991	35.5638	0.119249	6.05038e-09	1.43636e-06
GOSR2	0.27699	38.2547	1.01583	9.73643e-09	8.87095e-08
TM2D3	0.276918	36.9659	0.197016	9.1558e-09	5.11038e-07
MBD3	0.276876	36.2653	0.216553	7.78244e-09	1.61153e-07
PTPN18	0.276254	35.9908	0.106779	7.74292e-09	3.24013e-07
PPHLN1	0.27578	36.2997	0.304198	1.052e-08	6.89701e-07
EIF2B1	0.2755	36.4919	1.34949	9.00917e-09	4.12263e-07
RCC1	0.275252	36.0711	1.13603	1.27682e-08	2.73745e-07
CCNB1IP1	0.275064	36.4521	0.345402	7.86516e-09	2.53118e-07
MAP7	0.274959	36.7707	0.225603	8.94011e-09	2.76069e-07
SPDL1	0.274853	36.5886	1.58544	1.15929e-08	1.57806e-07
PPP2R2A	0.274846	37.0215	0.186402	9.53016e-09	2.25586e-07
YAF2	0.2747	35.9241	0.282152	6.56113e-09	4.68096e-07
AVEN	0.274504	36.7372	0.0312862	9.53016e-09	2.11765e-07
IREB2	0.274496	37.0915	0.34603	7.89021e-09	3.45351e-07
ETHE1	0.274478	37.084	0.0332625	1.19202e-08	9.66575e-08
DNAJC21	0.274233	35.5968	0.0608594	1.26606e-08	1.98785e-07
CENPA	0.274028	39.796	1.52416	9.22592e-08	8.99769e-08
BIN1	0.27385	35.4842	0.101239	9.13437e-09	3.81854e-07
PHAX	0.273348	36.0488	1.23652	8.09921e-09	2.28974e-07
CIZ1	0.273276	35.9771	0.448012	6.32407e-09	3.29704e-07
BLCAP	0.273121	36.0777	0.044782	1.09485e-08	3.26287e-07
IMMT	0.272318	36.2112	0.315193	1.12439e-08	4.1087e-07
M6PR	0.27175	37.5629	0.0391162	9.43876e-09	4.82292e-08
CDK1	0.271521	37.509	2.28785	4.24159e-08	3.6043e-07
PRRC2A	0.271315	36.8345	0.46715	5.86431e-09	1.56778e-07
DDX42	0.271243	36.96	0.978258	9.53191e-09	1.44767e-07
SRP68	0.271166	36.6041	0.740279	7.69695e-09	4.67958e-07
LUC7L	0.270987	36.1592	0.0317796	1.09281e-08	3.00809e-07
ARMCX6	0.27061	37.1287	0.475898	7.60434e-09	1.45045e-07
STAMBP	0.270149	37.5329	0.12978	7.45168e-09	1.29949e-07
ACBD3	0.269643	36.5633	0.034146	7.25789e-09	2.16326e-07
SOWAHC	0.269636	36.2325	0.532198	7.67519e-09	3.75051e-07
EP400	0.269128	37.482	0.98422	1.14171e-08	1.83802e-07
TFE3	0.26901	36.1455	0.0886341	1.42334e-08	1.03562e-07
JMJD6	0.268687	37.6316	1.00581	1.16693e-08	2.8545e-07
MAPKAP1	0.268584	35.665	0.360305	8.20232e-09	2.82306e-07
RNF115	0.268199	36.5946	0.0435042	8.55333e-09	6.19577e-07
AKR7A2	0.268011	36.6195	0.0547462	9.36136e-09	2.67829e-07
VPS36	0.26616	36.1461	0.346622	8.01361e-09	4.97765e-07
NRBP1	0.265774	38.2871	1.0061	7.64293e-09	1.11578e-07
ATP1A1	0.265634	36.2751	1.21715	1.16922e-08	1.00069e-07
CHORDC1	0.265227	36.0209	0.551155	7.95132e-09	2.80725e-07
HERPUD1	0.264904	35.7392	0.064323	8.341e-09	4.71315e-08
RNASEH2B	0.263985	35.6077	0.0735806	7.56325e-09	3.91814e-07
PIGT	0.263606	36.4238	0.107158	1.0236e-08	1.88409e-07
POMGNT1	0.26168	36.659	0.208744	8.77493e-09	7.70781e-07
GSK3A	0.261658	35.9342	0.184388	7.71831e-09	5.35486e-07
TMED4	0.261434	37.0978	0.0938471	7.11751e-09	9.85107e-08
SLC35G1	0.261257	36.3574	0.13208	8.33116e-09	5.05311e-07
CERS2	0.260847	35.9421	0.0583608	8.85969e-09	2.34575e-07
IRF3	0.260845	35.2399	0.0211987	8.09204e-09	5.08839e-08
DIAPH1	0.260019	35.6742	0.17195	3.64744e-09	1.59511e-07
SH3GLB1	0.259533	35.8441	0.126109	6.60053e-09	7.91983e-07
PSMB9	0.25875	37.609	0.0735762	1.69564e-08	2.09782e-07
TMEM237	0.25753	36.1153	0.0502059	7.85688e-09	2.20013e-07
MTX1	0.257444	35.9659	0.0992742	8.17337e-09	1.76076e-07
GRB2	0.257443	35.9187	0.20738	8.01785e-09	3.19291e-07
ZFYVE21	0.257338	35.8633	0.0070549	9.70611e-09	3.86796e-08
DUSP23	0.255914	36.3018	0.206294	6.83354e-09	2.32861e-07
SYS1	0.25576	35.8572	1.20554	8.1386e-09	1.86025e-07
TSNAX	0.255022	36.6311	0.0962213	8.66295e-09	1.16256e-07
RPUSD3	0.254375	35.0339	0.344053	8.83988e-09	6.90119e-07
MLXIP	0.254279	36.6309	0	9.16079e-09	8.82523e-08
NOB1	0.253792	35.3382	1.23147	7.36254e-09	1.1983e-07
MTHFD1	0.253379	36.3837	0.241561	5.01666e-09	1.59928e-07
C22orf39	0.253006	36.0817	0.316005	9.36638e-09	1.84854e-07
WDR33	0.252986	35.5097	1.66772	6.97712e-09	3.14887e-07
FARSB	0.252955	35.5268	1.71874	8.05502e-09	2.88282e-07
CCDC90B	0.252517	37.1134	0.153396	1.07883e-08	1.40535e-07
RAB4A	0.252307	34.9704	0.0619542	1.03227e-08	1.2391e-07
OSER1	0.252135	36.8282	0.349103	9.4062e-09	2.37434e-07
MGMT	0.251873	36.0886	0.0159781	9.42121e-09	3.27577e-07
CDT1	0.251743	36.8957	1.51747	1.14082e-08	3.58924e-07
GTF2H5	0.251335	34.9815	0.099229	7.31661e-09	1.21414e-07
KCTD20	0.251146	36.0502	0.089475	8.08105e-09	6.01062e-08
RAC3	0.251139	35.0893	0.229254	9.42337e-09	2.91402e-07
EXOSC2	0.250783	34.8089	1.16231	7.32864e-09	2.01118e-07
LGALS3BP	0.249984	35.336	0.390329	9.06538e-09	2.24646e-08
SLC2A8	0.249807	37.2784	0.238564	1.01106e-08	1.31844e-07
PLEKHA3	0.249106	35.3298	0.0223062	7.15803e-09	3.43904e-07
ACD	0.248994	35.3814	0.460779	8.96505e-09	8.59343e-07
ANKRD17	0.248825	36.1571	0.0187626	8.39119e-09	2.17226e-07
NFATC3	0.248173	36.1961	0.220824	1.22962e-08	2.79966e-07
PROCR	0.247943	36.0582	0.214354	1.06002e-08	2.78327e-07
MRPL16	0.247726	35.2603	0.035962	1.04863e-08	2.99395e-07
TEX264	0.247437	35.1288	0.119875	8.1383e-09	4.52265e-07
HLA-B	0.2471	36.1304	0.0843851	9.25827e-09	2.14889e-07
PYCR2	0.24709	35.0539	0.0605158	8.37735e-09	1.88518e-07
HMGXB4	0.247073	35.3671	0.0390454	1.0319e-08	8.16201e-08
MGAT1	0.246964	35.1221	0.0040964	8.10163e-09	1.35363e-07
PSAP	0.245729	34.939	0.0837029	9.77765e-09	7.78827e-08
TXNRD2	0.245364	35.8257	0.320187	8.88519e-09	1.05825e-07
SMARCC1	0.245262	35.5282	0.203512	6.93232e-09	1.53233e-07
PSMG1	0.24521	35.8647	0.868503	9.16516e-09	1.68052e-07
MESP1	0.245134	35.9399	0.0271577	1.74343e-08	3.37997e-06
CEP290	0.244888	35.6591	0.123444	9.60016e-09	7.13551e-07
YTHDF2	0.244845	34.6911	0.171351	9.37143e-09	8.0203e-07
PHF20L1	0.244813	36.0612	0.147317	7.12109e-09	5.06949e-07
ILK	0.244555	35.7913	0.308491	1.08967e-08	2.73459e-08
PHIP	0.244096	36.5265	0.0234533	9.64221e-09	1.63938e-07
NPRL3	0.243628	36.3828	0	8.28387e-09	5.77656e-08
REL	0.2435	35.6715	0.0576009	5.55448e-09	9.30643e-08
BPTF	0.243393	36.2945	0.735272	1.09641e-08	1.82022e-07
BRD9	0.242398	35.6424	0.181528	6.92291e-09	2.75362e-07
CNDP2	0.241597	37.6224	0.0853527	9.16101e-09	2.70401e-07
CHCHD7	0.240865	35.4631	0.0194142	8.98742e-09	8.10781e-08
MAPKAPK5	0.239651	35.8303	0.0437771	1.00351e-08	4.48673e-07
NUDT21	0.239417	35.45	1.75889	1.29621e-08	5.10853e-08
RNPEP	0.239217	35.7981	0.184461	9.43465e-09	2.38022e-07
PFKL	0.23921	34.9143	0.0282974	9.11443e-09	3.02549e-07
KIF23	0.238757	36.2113	2.3038	2.09121e-08	5.34776e-08
SND1	0.238697	36.7897	0.157739	6.50951e-09	4.91802e-07
TNFAIP2	0.238661	35.192	0.00715575	9.48719e-09	1.72483e-07
USP34	0.238517	34.5507	0.210817	9.07607e-09	6.38221e-07
RRAS2	0.238428	35.8732	0.0131065	8.50886e-09	7.40231e-07
RNF8	0.238319	36.489	0.717781	1.19434e-08	8.03999e-08
NELFCD	0.238067	35.7277	0.766913	1.19204e-08	2.04379e-08
ZNF106	0.237515	35.1893	0.24167	9.6072e-09	4.57094e-07
NIT2	0.237397	35.9761	0.0342488	8.45731e-09	2.78141e-07
RNF213	0.236956	35.2422	0.115611	1.12053e-08	1.52752e-07
NFE2L2	0.236512	35.5154	1.12984	1.33183e-08	4.28513e-07
TIMM10B	0.23595	35.7349	0.105446	6.1167e-09	4.14795e-08
LYPLAL1	0.23531	35.1767	0.042125	8.09585e-09	1.03952e-07
CS	0.235189	34.8774	0.383172	7.82705e-09	1.12696e-07
ECH1	0.235134	37.1047	0.191076	1.15755e-08	8.78849e-07
EGLN2	0.234986	35.7567	0.00164589	7.99859e-09	1.0994e-07
SAP30L	0.234943	37.1363	0.0169558	1.15214e-08	2.7082e-07
OGFRL1	0.233764	35.7381	0.0459208	1.17438e-08	2.05468e-07
CCNYL1	0.233624	34.1965	0.0126874	6.67385e-09	2.12646e-07
CKAP2	0.232673	35.0235	0.253539	2.44558e-08	1.29947e-06
SMARCE1	0.232366	34.9284	0.583525	9.83337e-09	9.69405e-08
SECISBP2	0.232121	36.1902	0.0945184	8.48908e-09	3.27636e-07
RTCB	0.231425	37.0505	1.16388	1.05569e-08	7.49371e-07
METTL8	0.231271	35.8841	0.0914203	8.98517e-09	3.99599e-07
GMPS	0.230988	35.2942	0.723061	1.01146e-08	5.38131e-07
CFDP1	0.230461	36.1613	0.463982	1.11406e-08	3.03327e-08
AGTRAP	0.229863	36.1398	0.044743	6.70758e-09	9.3016e-08
FUNDC1	0.229755	36.0025	0.138625	9.32145e-09	5.99768e-08
TRIM44	0.22957	35.9083	0.138015	9.74325e-09	6.21279e-07
SLC39A6	0.229559	35.8388	0.245033	1.59481e-08	5.12856e-07
FADD	0.228976	36.6814	0.14078	9.09573e-09	1.01792e-06
FXR1	0.228777	34.8135	0.00245316	7.87913e-09	4.79263e-07
BECN1	0.228495	35.3263	0.133767	8.09996e-09	8.57927e-07
TM2D1	0.228386	35.8361	0.10442	9.12976e-09	1.52001e-07
SLC25A13	0.227978	34.9659	0.112772	4.90498e-09	2.00815e-07
ZFP36L1	0.22716	34.5039	0.0683841	8.26e-09	8.05503e-07
PLA2G12A	0.22691	35.35	0.306515	7.73027e-09	2.59004e-07
HDAC3	0.226436	34.6577	0.467948	7.72903e-09	2.08912e-07
SRPRB	0.22639	35.1228	0.91914	1.5564e-08	1.75658e-07
PTPRF	0.22589	35.1291	0.106654	1.10044e-08	1.87161e-07
ILKAP	0.225756	34.5451	0.210294	8.87864e-09	1.02228e-07
TOMM34	0.224952	35.0541	0.0873825	5.82316e-09	2.36773e-07
HSPBP1	0.224907	35.1873	0.185232	8.03886e-09	3.24355e-07
PRPF19	0.224751	34.761	2.03183	1.042e-08	2.91729e-07
MCM4	0.224347	35.0951	1.48468	9.48978e-09	2.40904e-07
CYB5R3	0.224238	35.1903	0.0471303	7.94875e-09	1.02671e-07
TRIP12	0.224237	31.9964	0.299949	5.25305e-09	3.03889e-07
PSAT1	0.224177	36.5724	0.140189	7.83576e-09	9.60871e-08
OSGIN1	0.224139	35.4572	0.286622	9.01015e-09	3.44265e-07
RBMX2	0.223136	35.2482	0.54997	9.71566e-09	3.46053e-07
DLL3	0.22231	35.1244	0.00604216	8.81277e-09	7.64342e-08
MED31	0.221734	36.536	1.30062	1.16001e-08	1.40861e-08
MT1E	0.22088	34.0572	0.0204609	8.24529e-09	6.1912e-08
AIFM1	0.220841	33.4116	0.731426	1.0874e-08	1.27511e-07
HJURP	0.220715	37.3472	0.825781	4.42423e-08	1.35648e-07
NUDT2	0.220469	35.1233	0.330727	8.85584e-09	1.20966e-07
TGFBR3L	0.219794	34.9398	0.0131656	1.09223e-08	2.68537e-07
ANAPC7	0.218854	33.4318	0.0217375	1.03514e-08	1.26354e-07
TTC3	0.218654	34.8739	0.190112	8.45024e-09	1.42686e-07
POM121	0.218626	34.1889	0.247353	6.94874e-09	3.54044e-07
CLN8	0.218548	35.0698	0.038643	7.6182e-09	2.14859e-07
NDUFAF6	0.218323	34.8133	0.0800671	5.31637e-09	1.09929e-07
DBF4	0.218184	34.3753	0.830608	1.41947e-08	1.95011e-07
HES1	0.217941	34.9923	0.144653	8.1619e-09	7.31536e-08
PGAM5	0.21786	35.0327	0.242059	7.51851e-09	2.10062e-07
ACYP1	0.217476	35.0243	0.113644	7.81048e-09	1.87389e-07
ENOPH1	0.216769	34.9413	0.14224	7.95552e-09	3.86786e-07
GNPNAT1	0.215641	34.4258	0.164098	1.03742e-08	4.354e-07
CBX6	0.215508	35.8553	0.158657	1.2497e-08	2.55315e-08
ARRB2	0.21545	34.4564	0.124189	7.96081e-09	2.88845e-07
MVB12A	0.215402	32.7722	0.327841	6.17419e-09	5.41097e-07
PDE4D	0.214885	34.3117	0.0977102	8.90291e-09	1.1877e-06
CASP8	0.214868	34.6309	0.349155	1.02964e-08	1.5084e-07
PGLS	0.214625	35.7106	0.482764	7.67418e-09	3.28796e-07
CCNB2	0.21444	35.5245	0.0614609	1.31381e-08	3.77819e-07
FANCI	0.214401	30.4118	0.142786	7.9221e-09	4.37511e-07
GGPS1	0.21402	33.8179	1.34268	7.68034e-09	1.8952e-07
FAM216A	0.213325	34.3769	0.223791	7.07999e-09	3.07312e-08
SCO1	0.213316	35.2849	0.15212	6.48658e-09	8.60217e-08
UBE2D4	0.213041	34.1826	0.182166	4.96343e-09	6.64641e-07
TAF6	0.212375	35.5294	1.46386	6.90238e-09	5.13668e-08
AKAP9	0.211925	35.1911	0.19635	9.26618e-09	5.47307e-07
TUSC2	0.211751	34.4791	0.165972	8.4379e-09	3.32186e-07
PAFAH1B1	0.211196	34.7245	2.02526	5.84219e-09	8.34425e-08
CUL1	0.211136	34.9202	0.45966	5.61856e-09	4.50561e-08
MICU1	0.210813	34.4803	0.0701783	8.85841e-09	5.27136e-07
SIRT7	0.210808	27.7954	0.000566521	6.80242e-09	2.76666e-07
HSD17B12	0.210496	35.4905	0.497426	1.04219e-08	2.95426e-07
WDR46	0.209879	33.8832	1.48502	8.95833e-09	2.27891e-08
RBMS1	0.209572	34.7441	0.209974	1.14827e-08	3.18144e-07
MAX	0.209344	34.3214	0.870962	7.32419e-09	3.68657e-08
TSEN54	0.208835	31.8107	0.838015	5.3625e-09	1.12186e-07
LONP2	0.208339	31.5491	0.150246	7.60779e-09	2.36326e-07
PSMB10	0.207551	31.5391	0.0847687	8.12175e-09	3.77817e-07
OSGIN2	0.207418	32.0194	0.0541247	5.49964e-09	9.49941e-08
SDF2	0.207384	33.2826	0.161097	8.84293e-09	2.0247e-07
MRPL1	0.207315	34.6696	0.302382	9.75565e-09	1.57596e-07
FBXO7	0.206949	35.3791	0.0807085	1.26771e-08	1.06415e-07
CUTC	0.205888	36.4247	0.0123958	1.34548e-08	9.01342e-08
LAPTM4B	0.20573	34.8371	0.20635	8.52352e-09	7.51381e-07
ZNHIT3	0.205177	31.7	0.739884	7.03903e-09	6.44957e-07
MAGEB2	0.205048	34.489	0.0221788	6.31215e-09	1.73754e-07
YIPF4	0.20504	34.455	0.11255	8.27367e-09	5.97192e-07
ATG5	0.204656	35.0056	0.0644613	7.58529e-09	1.79338e-07
RNF114	0.204511	35.4621	0.0875723	8.5367e-09	6.53531e-07
NACC1	0.204481	34.527	0.313326	8.87526e-09	3.35814e-07
TEAD4	0.204387	32.2304	0.154122	6.72302e-09	1.46139e-07
ANAPC1	0.204208	32.5061	1.66494	4.80851e-09	3.35009e-07
SLC50A1	0.203112	36.2922	0.128013	1.01763e-08	1.45276e-07
FXR2	0.202953	35.3587	0.0894284	8.33047e-09	2.84362e-07
PCGF5	0.20283	35.0908	0.103063	6.34037e-09	6.63476e-07
TMEM97	0.2028	32.3534	0.563391	6.92466e-09	3.61371e-07
RBM10	0.201639	31.6206	0.570672	4.46047e-09	1.02998e-07
FGF2	0.201526	32.7215	0.167605	6.43922e-09	1.83898e-07
LYRM2	0.201522	34.6654	0.00215223	1.01542e-08	1.04632e-07
THEM4	0.20138	35.3378	0.236649	9.3748e-09	2.75808e-07
EFTUD2	0.201366	34.5154	2.09508	1.0398e-08	1.86791e-07
GPBP1	0.20098	31.1044	0.0248521	4.89852e-09	7.55054e-08
GRWD1	0.20097	34.4191	0.999873	5.97189e-09	7.29332e-08
LEPROTL1	0.199992	34.2416	0.0524182	6.06254e-09	2.2309e-07
TRIM27	0.199834	34.1275	0.0804189	4.33034e-09	4.82647e-07
NKTR	0.199434	34.332	0.0327192	6.22986e-09	1.28122e-07
RPA1	0.199113	33.8674	2.56771	9.38876e-09	3.57383e-07
PPP1R7	0.197438	34.3065	1.09184	9.63634e-09	3.13653e-07
MCM6	0.197372	33.5072	1.16168	6.38997e-09	1.69805e-07
CHTF8	0.197351	34.1697	0.305592	8.97266e-09	2.19643e-08
FBXW2	0.19594	33.8163	0.0585082	7.61762e-09	2.67495e-07
USP8	0.195887	33.9915	0.351598	8.12391e-09	9.26806e-08
ZNF576	0.195868	31.3066	0.0812845	1.30161e-08	6.68452e-07
CHPF	0.195702	35.2768	0.0168966	1.59746e-08	8.96909e-08
ZCCHC17	0.195685	34.1324	0.0995709	6.84653e-09	6.62825e-07
TYMP	0.19546	34.983	0.00554246	2.39786e-08	2.20754e-07
PPAN	0.194389	33.1993	1.36597	5.40447e-09	1.65774e-07
PLOD3	0.193476	32.8999	0.00593476	9.42557e-09	1.66534e-07
MTG2	0.192374	32.1136	0.214635	4.89428e-09	1.20312e-07
LUZP1	0.191626	34.5824	0.168139	9.08824e-09	1.12902e-07
KAZALD1	0.191621	35.215	0.0913098	6.75305e-09	2.03371e-07
PRKAR2A	0.191431	33.0216	0.29169	1.08293e-08	1.25538e-07
EIF2A	0.191367	34.3597	0.0907316	7.38083e-09	3.75988e-07
PITPNA	0.190379	31.8674	0.0625628	4.49005e-09	1.01328e-07
SCYL1	0.190261	35.6591	0.717697	9.63717e-09	2.69326e-07
TMEM109	0.189792	32.2751	0.0381751	6.00848e-09	2.04413e-07
RPP14	0.189644	33.9428	0.904613	5.20554e-09	1.07089e-07
CDCA7L	0.189505	34.1405	0.0619741	7.77479e-09	3.47548e-07
TSC22D4	0.189183	34.6168	0.0934652	5.45791e-09	1.43085e-06
DAP	0.187644	34.8625	0.0870594	5.68696e-09	8.54683e-08
PSMF1	0.187121	32.2635	0.936603	7.86122e-09	3.02833e-07
ASF1B	0.186828	34.9575	0.247481	7.05963e-09	1.0388e-07
ZBTB7A	0.185938	35.148	0.222678	9.29532e-09	1.49295e-07
UBR4	0.185059	33.6669	0.855118	8.0657e-09	6.87343e-07
SF3B1	0.184165	33.9524	1.45923	7.84613e-09	1.23635e-07
GAMT	0.183286	33.0834	0.0647579	8.7415e-09	8.07677e-08
RRAGA	0.183126	35.0323	0.663718	8.55568e-09	4.46277e-07
CCNC	0.182123	32.9117	0.29877	5.01552e-09	5.85815e-08
HDDC3	0.181739	35.2815	0.118592	7.28944e-09	1.08143e-07
IDS	0.181487	34.156	0.182287	9.92842e-09	2.04725e-07
OTUB1	0.180473	34.8193	0.377849	8.36946e-09	2.61058e-07
ZC3HAV1	0.180011	33.7045	0.327307	8.08168e-09	1.45392e-07
PCSK7	0.179882	34.2693	0.0481184	6.42564e-09	2.91701e-07
OAT	0.178918	33.857	0.00656098	1.06009e-08	1.05585e-06
GMNN	0.178326	32.0332	0.569707	6.98973e-09	4.46692e-07
PSMC3IP	0.178125	32.8756	0.0139372	6.93358e-09	4.98631e-07
GSTO2	0.175904	32.3698	0.137373	1.24578e-08	2.8864e-07
GATAD1	0.175376	31.045	0.0484127	4.449e-09	3.08753e-07
ACOT7	0.174859	30.8999	0.042173	8.16649e-09	9.59144e-07
FBRSL1	0.173776	34.4101	0.103273	6.37247e-09	2.13035e-07
SF3A3	0.173103	35.4255	2.60807	8.9397e-09	7.0848e-08
NUDT8	0.172458	31.3763	0.222178	6.00335e-09	2.05774e-07
INTS1	0.172336	33.6862	1.11433	7.08181e-09	1.83535e-07
ASAP1	0.172038	32.4068	0.0106452	8.24817e-09	4.45712e-07
RNMT	0.171931	32.5852	1.3325	4.82265e-09	8.7785e-08
PKMYT1	0.170986	35.5164	1.42826	1.16394e-08	3.21649e-08
PSIP1	0.170749	33.8634	0.218669	1.36376e-08	3.65585e-07
MAGOH	0.170611	34.0795	0.919575	7.79865e-09	3.51677e-07
PMP22	0.170074	34.8026	0.0915668	1.00035e-08	5.21294e-07
IRX2	0.170016	34.3965	0.0038935	7.8081e-09	1.33423e-08
NUDT4	0.169373	34.4076	0	5.54953e-09	3.4272e-07
TBPL1	0.1689	35.189	0.136767	2.3434e-08	3.21934e-07
KIF9	0.166694	34.282	0.201734	8.14179e-09	5.32889e-08
WWTR1	0.165118	32.4922	0.472865	1.05795e-08	5.75593e-07
MAP1A	0.164842	34.7077	0.0021348	1.31465e-08	1.65985e-07
RNF10	0.1646	33.8807	0.00673438	1.74743e-08	2.34653e-07
DTD1	0.163524	34.3829	0.174651	6.95817e-09	1.7048e-07
GAS2L1	0.16349	34.6596	0.0335531	1.18105e-08	4.53471e-07
KIF20B	0.163068	34.347	0.0238036	1.32955e-08	1.94765e-07
HOXB7	0.162984	33.1492	0.0762459	5.64062e-09	5.31637e-07
HMOX2	0.162265	33.1814	0.0620361	7.9858e-09	4.01107e-07
CDH13	0.158241	33.0326	0.24392	6.40132e-09	2.38982e-07
NFU1	0.158067	34.7071	0.149787	9.3754e-09	4.25725e-07
C5orf24	0.156454	34.1922	0.0319259	8.18636e-09	3.21653e-08
SRRT	0.156428	32.4618	0.945678	8.55777e-09	1.92532e-07
RNF26	0.155633	33.2721	0.0521186	1.39711e-08	3.54671e-07
MPRIP	0.152811	34.1292	0.103816	1.32411e-08	2.68471e-07
ANKS6	0.145954	33.6991	0.02044	1.00359e-08	3.15472e-07
THUMPD1	0.145578	33.7973	0.118493	9.46915e-09	1.03522e-07
SHMT2	0.139183	31.9777	0.0414599	5.38004e-09	9.97444e-08
COPS7B	0.137164	33.8038	0.247943	1.00619e-08	1.50069e-07
NEMF	0.136701	33.4627	0.17646	1.46772e-08	5.52365e-08
TRIP13	0.133966	33.1855	0.310094	7.69157e-09	6.23149e-09
PRPF31	0.13075	32.6496	2.00196	7.53483e-09	5.97576e-07
RPN1	0.128478	32.6234	0.850377	6.24744e-09	1.74431e-07
TPD52L1	0.128188	33.7952	0.0320162	7.40088e-09	1.20299e-07
SAFB	0.118624	32.6104	0.450016	4.70944e-09	1.2934e-07
RAB3B	0.117429	33.742	0.149708	7.68559e-09	4.24452e-08
HMMR	0.113671	33.2167	0.180257	2.11372e-08	1.71605e-07
SPOCK1	0.104136	32.7865	0.172377	8.8776e-09	1.05147e-08
BYSL	0.0854388	33.156	1.24434	6.06458e-09	2.60637e-07
TSEN15	0.0762425	33.2676	0.129371	6.15814e-09	1.71738e-07
STC2	0.070851	31.5956	0.000471707	8.87377e-09	8.38573e-08
NDUFS2	0.0500401	34.1957	0.477154	9.45637e-09	1.35713e-07
DEFB1	0	28.7223	0.0509433	1.04799e-08	2.92157e-07

### Sheet: Table S7. ACH-000882 Benchmark
gene_name	impact	deg	CRISPR	knk	genki
RPS18	1	186.633	2.36223	1.10697e-06	3.0374e-05
RPS14	0.930567	128.779	1.76113	5.42244e-07	3.48141e-05
RPS4X	0.917581	147.42	1.21421	7.47406e-07	3.15646e-05
CD63	0.878325	242.29	0.052755	4.79408e-07	3.69137e-05
BRI3	0.850788	198.705	0.400566	4.09633e-07	3.46861e-05
RPL10	0.80706	113.969	0.946975	1.85414e-07	4.66275e-05
EEF1A1	0.800963	106.93	0	3.7159e-07	1.99868e-05
RPS3A	0.800553	153.16	2.56351	5.2479e-07	6.60681e-05
RPL11	0.787959	148.47	1.52894	8.42869e-07	3.56545e-05
RPS4Y1	0.786228	95.8916	0	1.0867e-07	3.34724e-05
GSTP1	0.763382	219.801	0.0172511	5.57299e-07	3.90059e-05
RPL7A	0.755198	95.079	1.71628	3.22953e-07	3.13441e-05
RPLP1	0.753559	178.822	1.45324	4.06303e-07	2.73329e-05
RPS27A	0.750596	106.006	2.08422	3.46893e-07	2.95577e-05
RPL7	0.747821	115.479	1.38619	3.26666e-07	4.04891e-05
TPI1	0.731535	110.33	1.11002	1.21437e-07	4.82936e-05
UBE2S	0.723276	125.805	0.650535	2.35526e-07	3.28358e-05
TMSB10	0.71233	98.9592	0.447025	1.29184e-07	3.92306e-05
RPL3	0.709604	103.273	2.56372	1.12406e-07	2.26328e-05
ATP6V0B	0.708015	144.047	0.902246	2.43544e-07	4.18288e-05
RPL15	0.704425	86.6721	0	1.97369e-07	2.63535e-05
RPL41	0.702736	221.374	0.501246	4.97812e-07	3.23621e-05
LDHA	0.701517	145.182	0.368182	4.16291e-07	3.76415e-05
RPS12	0.688983	143.051	2.19015	2.97342e-07	2.71596e-05
RPS11	0.687888	82.678	3.06757	2.13803e-07	3.18819e-05
ATP6V1F	0.687117	133.235	0.483044	1.98526e-07	4.31852e-05
RPS3	0.68474	89.7704	2.75586	3.03697e-07	3.25115e-05
RPL34	0.684713	116.819	0	3.20128e-07	4.05023e-05
PKM	0.684452	128.366	1.13027	3.22323e-07	3.08835e-05
RPS7	0.673592	98.8817	1.74363	2.65259e-07	4.71617e-05
RPL26	0.670675	91.248	2.0701	1.82658e-07	3.9688e-05
RPL32	0.664969	93.2464	1.64793	3.39976e-07	2.7225e-05
RPL13A	0.654488	119.306	0	4.94531e-07	6.17291e-05
RPLP0	0.653993	167.896	1.65799	3.72422e-07	3.19426e-05
RPS23	0.651854	88.5718	2.37423	2.11428e-07	3.91902e-05
RPS13	0.651665	101.545	1.60135	1.96127e-07	0.000494061
NPM1	0.648854	158.894	0	2.81049e-07	3.99477e-05
PPIA	0.647487	93.9713	0.662346	5.45568e-08	9.32296e-05
RPS19	0.644601	96.2755	3.29197	2.98673e-07	2.14446e-05
GAPDH	0.642843	103.159	1.3038	2.94356e-07	4.52074e-05
RPS2	0.638944	120.271	0	2.01052e-07	5.19746e-05
RPL27A	0.635024	109.984	2.03388	1.55063e-07	2.1352e-05
ENO1	0.626939	95.8511	0.57041	2.50563e-07	2.86002e-05
SERF2	0.625526	115.906	0.107538	1.65633e-07	3.79408e-05
RPL19	0.62514	98.7603	1.99689	1.27205e-07	2.92666e-05
RPS21	0.624851	89.1427	1.70327	8.33351e-08	7.25664e-05
UBB	0.624079	143.351	0.228727	2.77086e-07	1.99072e-05
RPS8	0.623944	101.441	3.27098	1.90815e-07	2.53745e-05
RPL12	0.622375	93.6759	2.85594	7.31647e-08	3.12497e-05
RPL6	0.622185	121.661	0	3.93405e-07	2.28823e-05
HSP90AB1	0.62142	134.041	0.258184	2.46288e-07	2.48484e-05
RPL10A	0.6191	85.7233	2.86289	1.61605e-07	2.96751e-05
HSP90AA1	0.617873	187.528	0.185691	4.8174e-07	2.56343e-05
UBA52	0.611707	98.8377	1.61503	1.83079e-07	2.44791e-05
RPL31	0.611166	79.1152	2.56013	1.07513e-07	7.58539e-05
CSTB	0.609756	82.25	0.127877	7.13585e-08	4.52693e-05
LDHB	0.609182	116.53	0.119559	1.95759e-07	1.97247e-05
GYPC	0.599792	128.739	0.0425661	3.16252e-07	5.31726e-05
LGALS3	0.597862	125.248	0.0648905	2.42532e-07	5.36245e-05
RAB32	0.597574	204.078	0.0463754	6.66175e-07	2.03082e-05
TYRP1	0.59686	212.641	0.16527	5.96579e-07	2.19627e-05
TUBB	0.595096	99.4771	2.46071	1.43836e-07	2.90948e-05
RPL8	0.592741	85.3181	2.15021	1.2823e-07	2.71943e-05
RANBP1	0.589939	100.371	0.339314	1.0277e-07	3.34663e-05
GSTO1	0.58971	105.087	0.296043	1.71856e-07	2.36897e-05
ANXA2	0.58966	116.28	0.115108	1.87819e-07	3.95827e-05
RPL39	0.587539	65.6934	0.688717	8.14182e-08	1.70633e-05
CLIC1	0.587189	71.6645	0.0942429	4.29149e-08	1.53973e-05
RAN	0.586404	89.4359	3.68575	6.02466e-08	3.10933e-05
ACTB	0.580314	113.203	0.974698	1.67001e-07	3.94486e-05
RPS29	0.573106	71.8258	2.70697	5.61136e-08	3.81577e-05
LSM2	0.571192	75.7766	1.96165	3.56097e-08	9.09684e-05
RPL5	0.570943	95.7263	2.38533	1.42421e-07	2.45638e-05
VIM	0.570444	108.888	0.188779	2.38257e-07	2.567e-05
MYL12B	0.569135	63.0666	0.198985	2.39679e-08	3.8588e-05
MLANA	0.567787	359.303	0.02108	1.42677e-06	2.71975e-05
PRELID1	0.566878	75.9912	2.79343	4.30133e-08	4.504e-05
PSMB6	0.564296	64.6023	3.12304	3.23734e-08	3.17295e-05
TMEM147	0.563664	80.9286	0.0532514	3.44984e-08	3.16053e-05
MYL6	0.563574	94.4794	0.0435961	1.26489e-07	4.60971e-05
TUBA1C	0.562156	60.4472	0.988649	6.44516e-08	4.13605e-05
EIF4A1	0.559895	100.727	1.60065	1.58715e-07	1.87573e-05
PFN1	0.55989	85.2498	1.10818	5.46918e-08	2.98235e-05
TUBA1B	0.559307	83.6359	2.41764	7.45339e-08	3.28417e-05
PGK1	0.559159	114.601	0.861373	1.9846e-07	1.55694e-05
HMGN2	0.554544	74.967	0.269132	9.30797e-08	1.81707e-05
RPL23A	0.553504	82.2396	0	7.88965e-08	2.91473e-05
YBX1	0.553311	74.0304	1.81045	4.90623e-08	0.00011596
DBI	0.55054	75.1282	0.0698555	6.27156e-08	4.3828e-05
SNRPD1	0.550403	70.8414	2.52139	2.53726e-08	2.00281e-05
PMEL	0.549867	128.445	0.0234673	2.80372e-07	2.87431e-05
NCL	0.549517	79.7393	1.17746	9.29482e-08	2.97615e-05
CTSD	0.548695	83.0406	0.169519	7.44234e-08	0.000127975
HSPD1	0.546408	102.232	1.43364	1.18114e-07	1.56682e-05
UQCRB	0.544641	67.7004	0.601393	1.91965e-08	2.57796e-05
CAPN3	0.544538	265.749	0.0145366	1.02951e-06	3.98351e-05
SLC25A3	0.544418	69.9565	1.08092	5.37027e-08	3.62528e-05
S100A10	0.542375	86.5037	0.119299	7.2454e-08	2.11373e-05
RWDD1	0.540182	58.6339	0.072728	1.77772e-08	6.10012e-05
DNAJA1	0.538425	75.8883	0.241915	9.62585e-08	3.85957e-05
PPIB	0.537884	84.706	0.0340176	8.20281e-08	3.78406e-05
PHACTR1	0.53751	259.871	0	1.09027e-06	3.79283e-05
PTMA	0.536612	79.5627	0.479203	6.85758e-08	2.07214e-05
VDAC1	0.536607	84.0981	1.00139	6.00955e-08	9.15963e-05
RPS15	0.536548	76.1462	2.55396	5.79646e-08	3.51403e-05
TMSB4X	0.534972	123.981	0.21853	1.85125e-07	4.82621e-05
RPL37	0.53436	74.9242	1.59196	1.74159e-07	4.30333e-05
IDH3B	0.534334	67.8637	0.0772141	2.88599e-08	1.70993e-05
EIF3I	0.53336	72.2153	1.49556	5.2277e-08	2.3948e-05
PSMA7	0.533155	101.24	2.18686	1.18841e-07	5.0645e-05
RPL13	0.533147	108.066	2.52526	2.07283e-07	5.27518e-05
ATOX1	0.531352	101.077	0.0668233	1.42782e-07	2.5397e-05
CALM2	0.53108	100.585	0.20173	1.47195e-07	4.57026e-05
PTGES3	0.529724	70.077	0.315266	3.98365e-08	3.06262e-05
TUBB4B	0.52892	67.1947	0.217489	7.11571e-08	3.80375e-05
CCT2	0.528836	65.4811	1.77604	5.57865e-08	2.53062e-05
RPL37A	0.528722	76.1914	1.88653	1.62996e-07	2.91012e-05
HNRNPA2B1	0.528706	79.0075	0.295039	5.82171e-08	2.37717e-05
FTL	0.528043	87.7921	0.00395644	8.46222e-08	2.51474e-05
HNRNPA1	0.527859	58.6237	0.444039	2.08839e-08	3.25488e-05
RPL18A	0.527129	74.9326	2.99647	6.00109e-08	2.66687e-05
RPL28	0.526351	69.5574	0.573767	7.87166e-08	0.000788052
RPS5	0.525558	81.6078	1.94473	2.01604e-07	4.92035e-05
RPS6	0.525056	97.1266	2.8361	1.78367e-07	3.47916e-05
SRSF3	0.52434	81.0522	3.44115	4.85135e-08	2.62012e-05
RPSA	0.524332	93.2686	0	1.2602e-07	3.7996e-05
MT2A	0.524092	103.336	0.452901	1.56981e-07	4.61182e-05
SLC25A6	0.523863	78.077	0	3.58074e-08	6.97211e-05
RPL27	0.523763	79.276	1.84969	1.41386e-07	4.6305e-05
CHCHD10	0.523183	97.7057	0.229197	1.74414e-07	7.47235e-05
RALY	0.522843	56.1433	0.301943	1.29433e-08	6.3442e-05
ARPC1B	0.521656	83.2174	0.236226	4.93306e-08	1.4793e-05
PARP1	0.521643	64.4285	0.0903499	1.98415e-08	2.10101e-05
TSPO	0.520752	63.3377	0.240048	1.95395e-08	1.42803e-05
NUDC	0.519699	61.9392	0.71722	2.25009e-08	2.8477e-05
PAEP	0.519562	116.399	0.0274775	3.27706e-07	1.84041e-05
HMGB1	0.519063	113.726	0.539926	1.67458e-07	3.09003e-05
LGALS1	0.518798	111.769	0.306408	1.69682e-07	2.38198e-05
CD99	0.518535	61.3696	0	1.74745e-08	2.38985e-05
EEF1D	0.518387	58.0352	0.102999	1.67258e-08	3.23911e-05
HINT1	0.51824	68.7212	0.0410017	3.01634e-08	5.3392e-05
RPL18	0.51799	66.8421	1.27064	4.79017e-08	5.96602e-05
COX4I1	0.517561	76.0683	0.540505	3.65387e-08	2.79323e-05
CBX1	0.515833	63.211	0.220115	1.4314e-08	5.14356e-05
RPL9	0.515681	98.2004	2.51047	3.8938e-07	3.4353e-05
NDUFS5	0.515638	67.8341	0.57251	1.84752e-08	3.71429e-05
HMGA1	0.515621	101.411	0.381868	1.73015e-07	5.14809e-05
RPLP2	0.515316	74.6291	1.16949	6.33115e-08	3.88417e-05
RPS20	0.514798	72.0233	2.89382	7.96463e-08	4.5382e-05
S100A6	0.514404	102.987	0.0720592	2.00695e-07	5.07776e-05
PCMT1	0.514034	70.0726	0.00387442	4.59303e-08	2.12093e-05
ARPC1A	0.51346	56.9467	0.036729	2.24159e-08	1.7414e-05
UQCRQ	0.512865	70.8148	0.306885	4.09445e-08	4.67428e-05
FAU	0.512569	73.5107	3.03243	3.10224e-08	2.36712e-05
HSPA9	0.511606	66.3599	2.35018	5.16266e-08	2.5081e-05
GTF3A	0.511328	59.6288	0.750821	1.82675e-08	1.68111e-05
PEBP1	0.51122	82.1141	0.228361	6.11551e-08	6.06751e-05
SSBP1	0.510659	70.3048	0.413191	4.89328e-08	4.65688e-05
TUFM	0.510435	56.4065	0.544005	2.04103e-08	2.07411e-05
RPL21	0.509928	69.2541	0	4.13542e-08	1.73761e-05
UBE2L3	0.508475	71.4826	1.40308	3.64618e-08	4.14896e-05
NDUFB2	0.508304	71.6631	0.325827	2.90269e-08	2.81498e-05
C19orf53	0.505917	63.0155	0.775669	1.3952e-08	2.93192e-05
MARCKSL1	0.505438	70.807	0.299504	2.64036e-08	2.7519e-05
DCT	0.505319	214.045	0.0298413	7.89795e-07	4.283e-05
CAPG	0.504202	85.2036	0.144573	9.12787e-08	3.15967e-05
AP2S1	0.503784	66.5054	0.725208	2.30617e-08	0.000131476
NAP1L1	0.503753	61.596	0.0143089	1.74883e-08	5.93883e-05
PRDX1	0.502405	74.8062	0.164973	4.05249e-08	2.82413e-05
RPL35A	0.50238	63.8501	0	9.81679e-08	1.44956e-05
RPS9	0.501491	76.52	2.11325	4.13036e-08	3.10784e-05
ERP29	0.501175	55.2454	0.183965	1.45084e-08	2.62221e-05
RPS16	0.501019	58.7887	2.36647	5.29421e-08	3.51743e-05
XRCC6	0.50094	68.4287	1.91058	2.87714e-08	2.86034e-05
OAZ1	0.500796	67.8618	0.302724	2.49263e-08	2.58659e-05
CENPN	0.500794	64.032	1.14257	2.14927e-08	9.45932e-05
PARK7	0.500698	59.686	0.0869133	1.26913e-08	0.000233514
UPP1	0.50039	65.254	0.0892094	1.88539e-08	5.5512e-05
TMEM106C	0.499898	56.968	0.0210539	1.23894e-08	8.98997e-05
ACTG2	0.499564	64.8196	0.0927758	3.15217e-08	3.54723e-05
CCND1	0.499393	59.0171	0.928418	1.75403e-08	5.82559e-05
YWHAB	0.499267	78.2145	0.117857	3.68463e-08	4.43062e-05
YWHAH	0.499047	64.218	0.0559379	3.92707e-08	3.63333e-05
SRP14	0.497948	61.8812	0.841521	2.08267e-08	0.000167364
RRM2	0.496882	75.5602	2.83023	6.58753e-08	3.54338e-05
CAP1	0.496858	59.182	0.0320889	1.61287e-08	2.42962e-05
TIMM10	0.496801	58.8812	1.36927	1.1495e-08	1.02211e-05
UBL5	0.496476	60.7735	2.23803	2.16964e-08	3.5953e-05
POLE4	0.496404	63.0111	0.108533	1.63025e-08	2.22086e-05
LITAF	0.495957	68.7232	0.161861	1.12401e-08	2.60691e-05
RPS28	0.495057	71.4607	2.20985	6.93107e-08	4.14811e-05
NACA	0.495013	64.039	1.37991	4.64272e-08	6.28686e-05
EIF1	0.494847	89.8111	0.9657	6.78189e-08	2.25134e-05
QPCT	0.494636	72.5314	0.0109236	6.01988e-08	3.53869e-05
MRPS34	0.494603	55.692	0.338391	1.20287e-08	2.04762e-05
HDDC2	0.494033	50.9432	0.0951291	9.78722e-09	2.04183e-05
SNRPB	0.493754	64.9225	1.17464	3.18898e-08	6.59388e-05
POLR2F	0.493704	59.5037	2.14697	2.08376e-08	2.95078e-05
BUD31	0.49351	57.1589	1.72085	1.74672e-08	4.66477e-05
PPDPF	0.493457	64.0386	0.0536473	1.84233e-08	2.27456e-05
RPS24	0.492519	66.8035	1.18579	4.71367e-08	3.29856e-05
C1QBP	0.492486	64.0452	0.493812	2.41274e-08	4.11964e-05
UQCR10	0.492203	66.1109	0.610324	2.12536e-08	2.65062e-05
EMP3	0.491981	55.9431	0.0774735	1.28074e-08	2.93927e-05
ATP1B3	0.491777	56.0181	0.654462	2.07071e-08	3.19229e-05
PPM1G	0.491645	57.3278	0.6335	1.34161e-08	0.000238789
PHPT1	0.491301	54.5094	0.0687476	8.06429e-09	2.39796e-05
COX5A	0.490952	84.0246	0.481889	1.21959e-07	7.71418e-05
SRM	0.490521	66.9604	0.219504	1.33287e-08	7.57268e-05
HSP90B1	0.490491	96.0476	0.633357	6.59246e-08	2.75275e-05
UBE2I	0.490031	63.7529	1.68024	1.45644e-08	2.20249e-05
CDK4	0.489725	63.182	0.793329	2.10889e-08	4.34621e-05
JTB	0.488635	57.5708	0.529408	1.39861e-08	0.000130879
ATP6V0E1	0.488473	62.1314	0.00963451	2.044e-08	4.36908e-05
EIF3D	0.488135	56.9414	1.64282	1.11409e-08	2.86911e-05
RPS27L	0.488127	72.5118	0.13179	2.73999e-08	0.000104782
ANKRD39	0.487612	64.4851	0.0725594	1.19641e-08	3.04589e-05
BTF3	0.487546	72.4732	0.729114	4.00871e-08	0.00010007
ALDOA	0.48749	61.5371	1.3466	5.41556e-08	9.04624e-05
MDH2	0.487355	57.8852	0.187793	1.29345e-08	9.42695e-05
PDIA6	0.487095	64.0329	0.0602528	3.33796e-08	3.95515e-05
ITPA	0.486987	55.2211	0.0835357	8.07105e-09	3.33014e-05
PLP2	0.486544	59.3398	0.104522	6.00291e-08	7.09223e-05
FKBP1A	0.486517	60.4925	0.191897	1.97331e-08	0.000128129
MIEN1	0.486403	54.7087	0.220546	9.96372e-09	9.47752e-05
SKP1	0.486375	64.4884	1.4565	1.89862e-08	4.88172e-05
CAPZB	0.485915	60.34	0.646857	1.70611e-08	2.0859e-05
CALM1	0.485882	59.5083	0.253908	1.28557e-08	1.85359e-05
CRYAB	0.485727	57.4924	0.0925488	3.2976e-08	2.72955e-05
BACE2	0.485546	59.9231	0.0720681	2.53312e-08	4.47661e-05
CALR	0.485021	61.1223	0.15291	2.79199e-08	7.22412e-05
CFL1	0.484818	97.3224	0.0179552	4.9149e-08	2.91217e-05
COX7B	0.484722	60.1738	0.527944	1.51768e-08	1.88023e-05
PSMB3	0.483792	63.4559	2.58497	2.25257e-08	2.83089e-05
ZC3H15	0.483611	56.382	0.266753	9.94275e-09	3.63554e-05
TOMM7	0.483291	64.0612	0.0230958	1.50753e-08	4.82322e-05
RPS19BP1	0.482516	69.2717	0.757003	2.06143e-08	0.000290681
MCUR1	0.482069	58.3733	0.0264031	1.16126e-08	6.12014e-05
CKS1B	0.480743	65.5146	0.661446	4.41372e-08	2.83595e-05
HMGB3	0.480649	61.2998	0	1.2065e-08	1.90274e-05
TRMT112	0.480421	58.3742	2.24442	1.46429e-08	5.33689e-05
ANAPC11	0.480193	62.2712	0.873003	1.68939e-08	4.9113e-05
PPP1R14B	0.480169	64.8024	0.662605	2.21174e-08	1.85399e-05
TIMM13	0.479983	57.2816	0.516295	1.35535e-08	3.1081e-05
CYCS	0.479785	60.1364	1.10451	1.61084e-08	2.50271e-05
MFSD12	0.479086	60.0199	0.31708	8.84998e-08	6.8537e-05
HSPE1	0.478354	76.5364	3.09094	3.94735e-08	0.000309026
SSR2	0.47805	59.8511	0.413881	1.52131e-08	4.80199e-05
EIF5A	0.477933	76.4248	0.862167	3.10659e-08	0.000120913
TNFRSF12A	0.477806	139.568	0.0667852	2.39892e-07	5.49417e-05
RTN4	0.477163	58.6495	0.156601	1.59895e-08	3.5251e-05
SUB1	0.477158	51.2793	0.195317	1.20765e-08	1.92928e-05
TMEM14B	0.476658	58.6725	0.0525216	1.11014e-08	5.88252e-05
NME1	0.476624	61.9239	0.0736508	2.87541e-08	2.46384e-05
PSMB7	0.476514	64.8515	1.20947	2.16309e-08	2.89988e-05
RPL14	0.476505	73.4522	1.73011	7.1933e-08	2.97092e-05
CTSL	0.476241	58.7148	0.0163877	2.05122e-08	1.97838e-05
RPL36	0.476154	72.2709	2.25224	5.30102e-08	5.31714e-05
SDF2L1	0.476144	72.7693	0.157964	5.02623e-08	3.26558e-05
ITGB1BP1	0.47554	58.1006	0.00113884	1.62854e-08	3.76696e-05
TYMS	0.47544	57.5387	1.5702	2.24644e-08	0.000104238
RPL22	0.475204	74.6182	0.570524	1.75753e-08	3.9257e-05
CACYBP	0.475157	53.4411	0.350986	3.13789e-08	4.51269e-05
MLEC	0.475126	53.1055	0.119433	1.10943e-08	2.54964e-05
LSM10	0.475115	59.7005	0.649242	1.64786e-08	2.71812e-05
TBCB	0.475045	48.6884	0.941605	9.33983e-09	2.21589e-05
MRTO4	0.47504	54.6934	0.944644	1.48571e-08	2.48279e-05
PSAP	0.475017	56.0531	0.0439549	2.08919e-08	5.48311e-05
DDX46	0.474929	62.0396	1.09074	2.28875e-08	4.97699e-05
COX14	0.474879	60.2946	0.110633	1.49877e-08	3.98986e-05
MRPL41	0.474848	68.5843	1.08373	1.57111e-08	4.89852e-05
EIF3K	0.474644	52.284	0.458736	8.74504e-09	3.7481e-05
PSMC1	0.474523	53.0344	0.950012	2.26558e-08	1.57406e-05
NOP16	0.473989	55.0498	2.00556	1.5642e-08	2.81277e-05
EIF2S2	0.473812	53.6755	1.11874	8.51874e-09	2.04456e-05
RPL24	0.47378	63.8317	2.43521	3.33837e-08	3.95324e-05
HEXB	0.473406	57.6902	0.038914	1.47083e-08	2.51966e-05
DEK	0.473119	86.8268	0.0106949	7.78175e-08	4.52021e-05
NANS	0.472913	51.1095	0.170187	1.15368e-08	2.68428e-05
HLA-A	0.472811	61.0113	0.29809	2.18017e-08	2.11942e-05
OSBPL8	0.472283	61.6113	0.00209741	1.07938e-08	5.66695e-05
NHP2	0.472264	66.0647	0.719927	1.59227e-08	3.02669e-05
PTTG1	0.472175	57.2711	0.486715	5.50001e-08	1.498e-05
CCT5	0.471996	53.8867	1.4131	1.69413e-08	1.88428e-05
COX6C	0.471947	52.9567	0.59818	1.31199e-08	1.85693e-05
EIF4EBP1	0.471827	51.5679	0.140193	1.13231e-08	4.40144e-05
COX7A2	0.471716	69.7374	0	1.52128e-08	4.95328e-05
ARPC3	0.471642	56.128	0.904353	1.61344e-08	4.35345e-05
COX6B1	0.471638	54.8788	0.914721	9.84855e-09	2.30183e-05
TCP1	0.471415	59.8772	1.6222	1.12696e-08	4.25867e-05
PMP22	0.471365	67.6284	0.0226398	1.59148e-08	3.27833e-05
ST3GAL4	0.471095	59.1764	0.0739002	1.50205e-08	2.74816e-05
RAD23A	0.470695	57.8201	0.15418	1.31155e-08	3.24738e-05
SNF8	0.470436	63.2568	0.67354	1.42573e-08	3.56129e-05
SIVA1	0.4703	65.5614	0.128746	2.78088e-08	3.35889e-05
MKKS	0.470258	64.2834	0.115118	1.78137e-08	2.94344e-05
MRPL37	0.470199	53.7548	0.542155	1.32136e-08	8.2949e-05
FTH1	0.47013	78.495	0.387049	1.14543e-07	2.96991e-05
TRPM1	0.470028	68.4819	0.264057	1.44903e-07	3.50719e-05
EMP2	0.46993	61.983	0.0793718	1.55503e-08	3.57185e-05
MRPL24	0.469574	52.9318	0.326104	8.77087e-09	2.9762e-05
EDF1	0.469388	59.9246	0.0678904	8.16994e-09	4.36035e-05
AKR7A2	0.469184	55.6502	0.07047	1.22079e-08	1.8738e-05
SNRPB2	0.468504	52.6415	0.903004	1.14447e-08	2.30179e-05
EI24	0.468332	52.6076	0	1.42884e-08	2.92093e-05
NBL1	0.468078	70.1035	0.318182	4.30187e-08	1.7139e-05
GLRX5	0.467897	48.3267	0.632192	7.87177e-09	5.47798e-05
CCT3	0.46786	62.6617	1.34584	2.25827e-08	1.67826e-05
TMBIM6	0.467748	57.509	0.0301768	1.34511e-08	9.34364e-05
DYNLL1	0.467599	73.4324	0.590519	2.98391e-08	4.89685e-05
RAB5C	0.467559	52.173	0.00557901	1.25668e-08	3.41712e-05
MRPL34	0.46747	54.4929	0.669804	1.12159e-08	2.52561e-05
IGFBP7	0.467339	54.4677	0.020505	2.11683e-08	2.86047e-05
BOLA3	0.467196	60.6327	0.309984	1.4138e-08	3.74818e-05
GUK1	0.467036	64.3581	0.576362	2.76891e-08	0.000949878
CHMP4B	0.466716	52.9519	1.23956	1.2516e-08	3.8472e-05
PTMS	0.466516	59.9702	0.246723	2.18099e-08	2.67921e-05
MRPS11	0.466495	58.3178	0.945277	8.51052e-09	3.66486e-05
COX17	0.466181	49.823	1.47947	8.27022e-09	2.78552e-05
AKR1B1	0.466151	59.8719	0.244284	1.63145e-08	1.46469e-05
COX7C	0.466147	70.2127	0.588228	2.33225e-08	4.00477e-05
SLC3A2	0.466077	65.3819	0.039586	2.70363e-08	3.27314e-05
SPARC	0.465796	57.5063	0.0381539	1.44342e-08	0.000161969
PFDN5	0.465626	59.905	0.837411	3.21762e-08	1.96725e-05
MZT2B	0.46554	62.7583	0.331598	1.2281e-08	5.40661e-05
RCN2	0.465538	58.2597	0.053189	9.05057e-09	3.06023e-05
RUVBL2	0.465231	50.0395	1.67796	8.5872e-09	2.79521e-05
SRI	0.465204	51.3995	0.289085	1.18734e-08	5.74982e-05
MTDH	0.465186	74.6691	0.086854	4.07676e-08	2.76017e-05
TMED3	0.464984	49.937	0.273595	1.38062e-08	2.86062e-05
HSPB11	0.464865	54.6017	0.00501959	8.52792e-09	2.96043e-05
SLC7A5	0.464754	51.1025	0.0960709	1.12646e-08	4.67646e-05
EMG1	0.464747	57.7935	0	1.07123e-08	4.07177e-05
RPL4	0.46469	73.2102	2.83785	3.11423e-08	4.12125e-05
SH3BGRL3	0.464658	98.7922	0.0238128	1.72023e-07	3.34874e-05
LAMTOR5	0.464639	56.1803	0.441313	1.13569e-08	3.23352e-05
PTP4A2	0.464567	57.9375	0.248972	1.24088e-08	6.87266e-05
SNCA	0.464023	70.8415	0.0347766	4.09824e-08	1.48067e-05
RPS25	0.464008	89.2335	1.30778	3.38799e-08	2.90835e-05
SEC11C	0.463966	57.9355	0.0220974	2.47405e-08	3.92731e-05
ZC3H13	0.463948	52.6724	0.171706	1.9452e-08	2.92834e-05
SRSF2	0.463796	53.4682	2.10255	1.85717e-08	2.13845e-05
NDUFB10	0.463541	59.4447	0.914606	1.41854e-08	0.000211016
SNRPC	0.463479	56.6903	0.904568	8.98916e-09	4.31265e-05
PDIA3	0.463367	56.9597	0.00569251	1.88704e-08	1.81066e-05
SH3KBP1	0.462886	56.4316	0.0489977	8.78798e-09	7.97899e-05
PSMB2	0.462825	54.0541	1.77723	2.134e-08	1.75918e-05
PHF19	0.462719	55.9019	0.0838652	3.97766e-08	3.20658e-05
CLTB	0.462502	50.743	0.0337898	1.8145e-08	2.51233e-05
GIPC1	0.462323	53.5847	0.118318	1.18895e-08	4.15469e-05
CBX3	0.462318	54.058	0.10594	1.02286e-08	3.26745e-05
PFDN2	0.462215	66.6683	1.33406	1.46263e-08	2.55805e-05
EIF3A	0.462026	54.5383	1.43163	1.16732e-08	1.63146e-05
TMA7	0.462018	64.6412	0.0243341	1.85131e-08	8.24251e-05
AUP1	0.461916	52.9204	0.255197	1.06331e-08	3.55027e-05
GNG5	0.461889	60.3604	0.0852229	1.15831e-08	2.78086e-05
EIF3E	0.461682	56.9692	1.40972	1.74311e-08	3.92827e-05
RPS10	0.461539	58.8007	0	4.9402e-08	4.19284e-05
NOL7	0.461263	57.0059	0.843451	1.07298e-08	6.73881e-05
RBM3	0.46122	53.3753	0.038691	1.29654e-08	6.10801e-05
PRMT1	0.460835	52.1579	1.75152	1.12405e-08	1.73491e-05
STMN1	0.460602	56.7223	0.052355	2.71115e-08	3.76314e-05
RNH1	0.460535	55.5982	0.252304	5.77387e-09	3.18342e-05
GJB1	0.460489	53.1022	0.14426	2.8414e-08	6.35851e-05
CYSTM1	0.460482	60.271	0.121056	1.54061e-08	5.66757e-05
ACOT13	0.460423	53.6164	0.215979	8.82019e-09	1.80202e-05
KIFC3	0.459959	49.4556	0.0492945	1.886e-08	2.63046e-05
RPL38	0.459741	52.4625	1.5971	2.57336e-08	2.54333e-05
TKT	0.459386	62.9224	0.194745	1.24888e-08	1.99603e-05
SFPQ	0.459324	66.9939	1.28459	2.76175e-08	3.63267e-05
CD59	0.459232	53.2589	0.0693737	1.24774e-08	1.83892e-05
EIF5	0.45916	56.6658	1.14192	1.32485e-08	4.36552e-05
SET	0.459011	66.1033	0.119936	3.06239e-08	4.32558e-05
ATF4	0.458924	53.8401	0.825169	1.64681e-08	2.50985e-05
BCAS3	0.458715	54.111	0.0521981	1.23715e-08	2.09302e-05
CARHSP1	0.458525	65.6355	0.0728218	1.67974e-08	2.77712e-05
TPM1	0.458455	81.4579	0.0183951	9.44004e-08	4.45986e-05
ACP1	0.458411	56.1029	0.107751	1.16664e-08	1.22959e-05
NDUFA11	0.458379	47.709	0.675472	9.16985e-09	2.23887e-05
MITF	0.458377	59.4766	0.731959	2.73854e-08	4.26445e-05
ATP1A1	0.458201	53.7434	0.941075	9.44809e-09	2.2498e-05
POP7	0.45808	58.7866	0.777287	1.61443e-08	3.60881e-05
HSPB1	0.457713	60.3577	0.0973473	1.50517e-08	2.47427e-05
EIF1AX	0.457693	51.8841	0.341738	7.96025e-09	1.51281e-05
HSPA8	0.457623	73.0385	0.644411	6.80287e-08	8.71752e-05
CAMTA1	0.457493	52.4521	0.165849	9.94144e-09	3.11807e-05
NDUFC2	0.457326	55.1361	0.610668	1.63196e-08	3.71062e-05
COPS6	0.457079	51.8297	1.19782	1.77142e-08	3.04157e-05
LAMTOR1	0.457073	57.4511	0.295259	1.29149e-08	5.40731e-05
RPS15A	0.456516	67.1945	2.05731	1.15954e-07	2.97186e-05
RPL30	0.456369	63.7453	1.60891	1.93671e-08	3.05941e-05
KRT10	0.456323	51.4384	0.00308825	1.08736e-08	5.60422e-05
SZRD1	0.456024	51.5974	0.0144188	1.03757e-08	2.32432e-05
BIRC5	0.455806	55.5671	1.94257	5.06951e-08	1.65609e-05
POLR2L	0.455761	63.2009	2.42909	1.39788e-08	4.86039e-05
SERP1	0.455702	52.0325	0.0172598	9.06254e-09	3.35323e-05
PHLDA1	0.455454	53.1457	0.209994	1.11776e-08	2.3756e-05
POLR3K	0.455093	52.5899	1.15968	1.41204e-08	2.97041e-05
RBM8A	0.455067	58.7626	1.65113	1.72965e-08	2.08477e-05
MTCH1	0.454984	55.7293	0.104874	1.08007e-08	2.68856e-05
FKBP4	0.454863	51.1906	0.420304	8.59265e-09	2.00724e-05
CENPF	0.45482	82.9037	0.213737	1.75504e-07	2.92532e-05
UBE2D3	0.454768	50.7174	0.512619	9.49922e-09	2.19111e-05
PRRC2C	0.454757	47.0535	0.468852	1.32181e-08	4.20186e-05
KPNB1	0.454644	58.4677	1.9624	1.30403e-08	6.75455e-05
CD47	0.454566	48.341	0.0181205	9.90885e-09	0.000169342
MGST3	0.454541	56.1527	0.0464382	1.43178e-08	9.1093e-05
VDAC2	0.454464	55.516	0.915264	2.04723e-08	6.23076e-05
RHOC	0.454454	59.5636	0.177806	3.99851e-08	2.57968e-05
SNRNP70	0.454344	59.8138	1.18223	9.59901e-09	3.39851e-05
MRPL23	0.454189	54.3982	0.590619	1.42019e-08	5.05016e-05
PDCD6	0.454144	58.4708	0.245749	1.27863e-08	3.00143e-05
ARPC2	0.453962	50.6958	0.519694	1.09812e-08	4.32181e-05
TAGLN2	0.453909	58.6787	0.175051	6.80433e-08	5.07354e-05
PABPC1	0.453881	60.2705	0.131565	1.92777e-08	8.42704e-05
MED10	0.45386	50.984	0.535697	8.1858e-09	3.78323e-05
ID3	0.453789	49.9504	0.148569	1.13923e-08	0.000602728
SERBP1	0.453763	62.0649	0.604122	1.66406e-08	3.76142e-05
TBCA	0.453763	54.9422	0.833376	1.26586e-08	2.91308e-05
SRSF7	0.45357	61.6096	1.78399	1.7261e-08	3.05635e-05
HNRNPR	0.453516	51.263	0.238943	2.3656e-08	2.67349e-05
SLIRP	0.453505	50.9468	0.0591334	1.0542e-08	7.46986e-05
C20orf27	0.453379	55.3778	0.00654334	1.59335e-08	0.000103133
HMG20B	0.453188	56.0315	0.0398773	8.87575e-09	1.54145e-05
ST13	0.453171	59.9139	0	1.41752e-08	2.88709e-05
ZNF706	0.453131	57.5978	0.289047	1.24085e-08	2.28826e-05
COPRS	0.45313	53.6015	0.293486	1.07207e-08	3.32187e-05
REEP5	0.452975	45.3129	0.0998232	8.64071e-09	0.000250405
EIF4G2	0.452679	56.8441	0.399021	1.21925e-08	2.85355e-05
MALSU1	0.45243	58.2821	0.399706	1.81483e-08	1.05208e-05
LRRC59	0.452398	56.7219	0.0302383	1.33504e-08	1.83544e-05
MLF2	0.452304	53.5605	0.0761109	1.04909e-08	4.79555e-05
RPL22L1	0.451587	48.9952	0.310445	1.76703e-08	4.36439e-05
HNRNPAB	0.451543	58.3275	0.0449381	1.23181e-08	7.59811e-05
EIF3L	0.451535	49.1025	0.501227	1.05445e-08	3.1372e-05
LAMTOR4	0.451334	57.5181	0.386296	1.11155e-08	3.18671e-05
RAC1	0.451052	66.4407	1.21576	1.7706e-08	2.01503e-05
DNAJB11	0.451047	54.1957	0.266604	1.98605e-08	1.43019e-05
AHCYL1	0.450911	56.1236	0.522752	1.25309e-08	2.99442e-05
PLOD3	0.450832	54.4264	0.149049	1.86163e-08	2.50113e-05
MRPS26	0.450687	48.7367	0.661708	9.67223e-09	2.49639e-05
LYPD1	0.450493	58.1099	0.0653138	3.0975e-08	1.7764e-05
TRAPPC3	0.450484	53.1811	1.41632	9.27303e-09	4.93607e-05
PRR11	0.450122	49.8027	0.240795	9.41193e-09	2.69409e-05
PDHA1	0.450067	53.8897	0.0971114	1.43014e-08	6.25021e-05
TPT1	0.450066	60.4078	1.36248	2.06022e-08	3.16881e-05
CNN3	0.449891	51.9627	0.128117	1.29254e-08	3.30086e-05
BAX	0.449791	55.4778	0.106899	1.16208e-08	1.93109e-05
PDCD2	0.449529	45.5645	1.36597	9.1677e-09	2.92259e-05
LSM4	0.449297	57.9444	2.24452	1.39767e-08	2.51153e-05
RHEB	0.449293	68.0142	0.867042	1.74465e-08	3.92946e-05
CCNI	0.449269	57.6017	0.123149	1.59302e-08	2.42962e-05
ERH	0.449241	59.4134	1.84941	1.64151e-08	2.01519e-05
COX8A	0.449162	59.4044	0.354347	1.18954e-08	4.2837e-05
POLR1D	0.449155	47.4587	0.348808	7.51473e-09	2.44393e-05
MAP2K2	0.449095	61.7799	0.638593	1.16698e-08	2.80656e-05
ZNF593	0.449052	51.4145	0.831846	8.41287e-09	3.4653e-05
CGGBP1	0.448999	57.5512	0.204438	8.26918e-09	1.65817e-05
ACTR3	0.44868	53.7897	0.542946	1.76218e-08	2.73728e-05
UBC	0.448663	54.6481	0	9.95089e-09	2.51413e-05
MRPL36	0.448652	53.2692	0.574629	1.08247e-08	1.59475e-05
PIN1	0.448461	55.1958	0.203141	1.04503e-08	1.16331e-05
PTTG1IP	0.448443	51.0914	0.0156863	9.69638e-09	5.12999e-05
PSMB5	0.44838	55.4514	1.65668	1.57171e-08	9.48418e-05
ZCCHC17	0.448281	57.0553	0.0469243	1.39651e-08	2.8328e-05
DDX18	0.448274	53.8909	1.3552	1.31029e-08	5.32445e-05
MRPL51	0.448158	63.0231	0.446309	2.05026e-08	3.32622e-05
TOMM22	0.448125	62.5908	0.952601	1.53204e-08	2.14531e-05
C4orf48	0.447885	47.1303	0.0789226	7.13011e-09	2.86847e-05
CKLF	0.447812	48.4311	0.0427563	1.46636e-08	1.88549e-05
NDUFB9	0.447738	71.6584	0.699851	2.09562e-08	6.41648e-05
SRSF9	0.447708	65.2541	0.399841	1.92758e-08	4.52051e-05
PSMD8	0.447541	60.8896	0.657091	2.62311e-08	2.34277e-05
MRPL12	0.447504	57.9051	0.728216	1.27546e-08	3.68662e-05
STOML2	0.447446	56.6743	0.0863197	1.13851e-08	8.59641e-05
LMNA	0.447425	48.6006	0.490009	1.53631e-08	5.90938e-05
NDUFS4	0.44736	49.3489	0.129729	6.85063e-09	3.88594e-05
ADRM1	0.447358	59.3626	0.563815	1.08088e-08	8.79267e-05
S100A13	0.447214	47.4425	0.0769878	1.10745e-08	4.84665e-05
ZNHIT1	0.446847	55.2485	0.634372	1.21554e-08	6.14016e-05
ZNF106	0.446798	48.299	0.0511489	9.09333e-09	7.14178e-05
ANXA5	0.446791	58.5343	0.20407	2.5424e-08	1.26025e-05
HNRNPU	0.44676	49.2732	1.85221	1.91887e-08	3.94474e-05
MRPL18	0.446684	50.5935	0.822137	8.864e-09	2.43258e-05
DTYMK	0.446602	54.8957	1.945	1.9431e-08	2.88274e-05
SNRNP25	0.446429	56.1296	1.35884	9.43828e-09	3.16889e-05
TXNDC17	0.446406	64.1869	0.265661	1.96128e-08	3.59076e-05
KRAS	0.446089	50.4861	0.335973	6.94033e-09	2.3623e-05
POLR2K	0.446046	49.2114	0.963621	7.54204e-09	3.50099e-05
CHCHD6	0.445995	48.9828	0.153534	2.38947e-08	6.69364e-05
METTL9	0.445994	52.2405	0.030583	1.51417e-08	5.39547e-05
CCT6A	0.445775	52.5007	1.49036	1.4522e-08	2.06523e-05
NDUFA2	0.445768	47.7104	0.513552	9.23382e-09	4.63531e-05
CCT4	0.445721	56.2154	2.23592	1.14027e-08	2.16142e-05
YWHAE	0.44568	69.2081	0.210739	6.30319e-08	9.30497e-05
RPL36AL	0.445575	66.4947	0.911203	1.51826e-08	2.24786e-05
SSU72	0.445318	48.1906	1.40457	7.23385e-09	1.68138e-05
SEC61B	0.44519	50.6666	0.547417	8.08324e-09	0.000243881
HNRNPC	0.445111	48.5581	0.399289	1.62194e-08	4.7065e-05
COX6A1	0.445072	54.9168	0.599352	1.29287e-08	2.78195e-05
PSMC5	0.444914	50.605	1.57562	2.57717e-08	2.84704e-05
PSMC3	0.444788	47.8931	2.29979	1.58477e-08	4.73036e-05
CNBP	0.444719	54.6806	0.445634	1.28326e-08	2.51305e-05
PRNP	0.444673	49.3817	0.0184234	8.41484e-09	5.12963e-05
GPX4	0.444543	64.0847	0.305383	1.38356e-08	3.26857e-05
EEF1B2	0.444516	55.8736	1.04616	1.57595e-08	3.81014e-05
SNX3	0.444512	48.393	0.170677	8.30026e-09	2.14339e-05
FASTK	0.444377	49.637	0.157074	1.10163e-08	2.34884e-05
COMMD4	0.44428	48.9523	0.151412	9.85461e-09	2.37777e-05
FOXM1	0.444068	63.1454	0.0684631	2.47265e-08	4.45832e-05
LIMA1	0.444008	51.1572	0.123836	1.07193e-08	3.3249e-05
TIMM17A	0.443649	50.2789	0.0423099	6.81272e-09	1.89075e-05
S100B	0.443628	61.6262	0.245658	3.17007e-08	1.27883e-05
PRDX2	0.443621	53.2674	0.22211	1.42359e-08	2.06817e-05
HDGF	0.443488	51.0763	0.0720483	7.35462e-09	3.41833e-05
GCSH	0.443244	52.3073	0.325323	1.0763e-08	3.51219e-05
RER1	0.44306	57.8727	0.632861	1.24178e-08	3.48888e-05
KIF5B	0.442952	59.0945	0.0277577	1.35241e-08	5.61426e-05
RPP25	0.442825	56.0218	0.028587	1.14163e-08	6.51446e-05
GNB2	0.442801	54.2938	0.132303	1.00395e-08	3.16592e-05
LGALS3BP	0.442772	50.2985	0.230363	1.93124e-08	2.96041e-05
CISD2	0.442706	47.9748	0.0741546	8.34613e-09	3.95631e-05
RHNO1	0.442687	49.7187	0.0868643	2.09932e-08	3.28151e-05
PIM3	0.442626	55.5272	0.0933422	3.53819e-08	7.6943e-05
METRN	0.442585	55.463	0.061638	1.46851e-08	3.82586e-05
TMED2	0.442581	53.9252	0.537859	1.28859e-08	1.95781e-05
NT5DC2	0.442569	51.425	0.141453	1.49877e-08	2.11328e-05
MRPL52	0.442507	57.7173	0.174033	1.66179e-08	4.03884e-05
SNRPD2	0.442482	50.7039	1.87047	9.87423e-09	3.0154e-05
ORMDL1	0.442475	52.3591	0.159287	1.06558e-08	2.76927e-05
NUCKS1	0.44244	59.0923	0.0984858	1.96207e-08	2.32589e-05
CALD1	0.442303	52.9848	0.0799824	1.91859e-08	5.3373e-05
AURKB	0.442278	62.2125	2.38477	6.5432e-08	8.11475e-05
NDUFB11	0.442124	52.1961	0.709902	1.51884e-08	0.000355198
PSMA4	0.442103	65.7269	1.49613	2.60601e-08	2.35345e-05
ARHGDIA	0.44208	53.7836	0.0604679	1.15179e-08	3.17778e-05
ARL6IP4	0.442054	56.9544	0	1.20819e-08	5.31366e-05
CCT7	0.442049	45.4971	1.20333	1.18364e-08	6.48336e-05
LSM5	0.441875	52.0966	1.21978	1.0217e-08	4.12492e-05
CALU	0.441866	58.2068	0.12346	1.58319e-08	4.67851e-05
DAD1	0.441812	56.87	1.39018	1.08595e-08	3.26837e-05
ERGIC3	0.441779	54.8138	0.0453022	8.93041e-09	2.55557e-05
MORF4L2	0.441745	44.8115	0.0670238	7.76371e-09	2.06707e-05
C11orf58	0.441442	52.2806	0.180655	1.03451e-08	1.86994e-05
ARF1	0.441422	54.7338	0.335896	1.11802e-08	2.80103e-05
SPCS3	0.441395	56.2979	0.899537	8.67675e-09	0.000120606
OST4	0.441373	59.2749	0.754998	1.47598e-08	2.95765e-05
SUMO2	0.441346	55.9509	0	1.38264e-08	3.75829e-05
CST3	0.441276	49.4667	0.00404261	8.70263e-09	4.32494e-05
MRPL55	0.44119	49.5655	0.722694	8.54513e-09	5.29093e-05
TIMP1	0.441181	56.9797	0.0496198	1.9851e-08	3.52854e-05
PGAM1	0.441178	55.1004	0	1.29359e-08	0.000541487
SNRPG	0.441102	57.5915	2.09465	2.01886e-08	5.13961e-05
SMIM15	0.441101	50.8552	0.187503	1.65655e-08	6.72184e-05
RABL6	0.441061	53.6972	0.0811762	6.90208e-09	2.13541e-05
AK1	0.440862	51.1119	0.110289	9.30751e-09	3.9575e-05
ANP32B	0.44079	47.8576	0.0301595	1.0037e-08	6.88897e-05
THRAP3	0.440651	52.3967	0.399921	1.33892e-08	3.51551e-05
FHL2	0.440515	43.6159	0.0303121	1.05987e-08	3.94526e-05
TM4SF1	0.4403	56.4168	0.0274798	1.38965e-08	1.0974e-05
MAP1LC3B	0.440261	51.3869	0.26722	1.09944e-08	2.77763e-05
PFDN4	0.44018	48.9011	0.44318	5.12608e-09	3.80099e-05
UBA1	0.440145	48.8397	1.1417	7.58283e-09	2.14918e-05
ATP6V1G1	0.440092	51.2849	0.714183	1.14426e-08	2.70311e-05
MRPS36	0.440044	50.3367	0.216772	8.9996e-09	1.47584e-05
CAV1	0.439979	69.5826	0.112434	9.3883e-08	1.61658e-05
RNF7	0.439925	58.0627	0.216628	1.07673e-08	2.69623e-05
CDC42	0.439917	51.9784	0.776676	2.63326e-08	2.5838e-05
POLR2I	0.439795	51.3803	1.05464	8.97839e-09	2.19377e-05
FKBP3	0.439778	52.7629	0.142552	1.14457e-08	2.48524e-05
P4HB	0.439752	63.2178	0.00710678	3.23905e-08	6.60225e-05
PNKD	0.439682	51.1001	0.167864	1.5558e-08	2.65027e-05
EBNA1BP2	0.439488	56.0798	0.916094	2.12439e-08	1.03508e-05
SLC16A3	0.439471	59.1499	0.0840754	2.79585e-08	2.28723e-05
ITGAE	0.439456	54.0749	0.130071	1.324e-08	3.1482e-05
TALDO1	0.439368	48.8456	0.168258	1.59223e-08	2.85147e-05
COPS7A	0.439319	46.9332	0.0607332	5.38625e-09	4.74188e-05
UBE2D2	0.439288	52.5354	0.0164799	1.11274e-08	2.2746e-05
NDUFS8	0.439268	51.3997	0.550957	8.67721e-09	1.80422e-05
CANX	0.43917	50.9966	0.0873823	6.74874e-09	3.45311e-05
ETF1	0.438941	57.4133	1.54557	8.75935e-09	2.99078e-05
MPC2	0.438863	57.5128	0.156338	9.09962e-09	2.18197e-05
CNP	0.438787	52.6508	0.0204031	9.66818e-09	4.43312e-05
EMC8	0.438677	45.8729	0.471772	6.69129e-09	4.1695e-05
ACTN4	0.438585	49.5906	0.0643199	1.27944e-08	3.43699e-05
PHB2	0.438555	51.3165	1.88199	1.1482e-08	3.43861e-05
ZCRB1	0.438533	50.3395	0.660573	9.486e-09	4.44552e-05
NUTF2	0.438515	48.0433	1.81436	9.39298e-09	2.31631e-05
AURKAIP1	0.438463	58.8088	0.473037	2.09762e-08	2.54243e-05
SDHB	0.438418	56.6739	1.08423	9.98977e-09	5.00346e-05
LSM12	0.438407	49.627	0.617333	7.82652e-09	2.65454e-05
EIF2AK4	0.43831	52.0636	1.18872	1.07404e-08	2.54255e-05
PTP4A1	0.438241	63.6629	0.899662	2.93032e-08	3.71361e-05
SAT1	0.438214	52.7065	0.0042	1.63815e-08	9.09679e-05
MRPL14	0.438208	53.1696	0.566689	1.08226e-08	0.0002531
C7orf50	0.438199	49.3005	0.318679	6.95812e-09	3.15841e-05
CLINT1	0.438132	50.8829	0.158087	1.22216e-08	2.24172e-05
RPL23	0.43813	65.0693	2.04201	8.97418e-08	1.82893e-05
PHF5A	0.438121	48.2557	2.55972	9.8868e-09	3.18826e-05
AP2M1	0.438088	57.9581	1.27147	1.28418e-08	2.88349e-05
NPM3	0.438	45.4574	0.244256	1.18105e-08	0.000100775
DNAJC2	0.437707	44.0044	0.463773	7.42787e-09	1.99172e-05
PCBP1	0.437665	50.9939	1.69201	8.41005e-09	5.98802e-05
TFDP1	0.437656	50.2519	0.401101	1.3633e-08	3.82986e-05
TK1	0.43765	50.0807	0.0604786	8.15433e-09	3.21962e-05
AMPH	0.437566	46.9978	0.027135	7.36176e-09	3.17631e-05
FLOT1	0.437471	54.9413	0.0556117	1.47979e-08	2.70169e-05
NOLC1	0.43741	45.6555	0.681827	1.32707e-08	4.08388e-05
NDUFS6	0.437407	51.8203	0.0346826	1.16924e-08	3.06176e-05
STUB1	0.437349	45.2828	0.252321	2.3419e-08	2.93916e-05
CSNK2B	0.437324	50.7617	1.01183	1.18694e-08	6.15733e-05
PLEKHA5	0.437297	52.6447	0.00857532	1.16112e-08	5.31758e-05
B2M	0.437237	49.5058	0.136696	1.79509e-08	6.02426e-05
ZNF580	0.437179	49.1227	0.0437344	8.77277e-09	4.09709e-05
SNRPF	0.437174	50.1371	2.08001	1.17298e-08	3.68139e-05
S100A16	0.437164	68.2596	0.187428	9.77165e-08	1.96308e-05
CHPT1	0.43716	53.3497	0.0890386	9.77915e-09	2.62841e-05
ITGB1	0.4371	53.7333	0.00132578	2.34443e-08	1.81341e-05
PDIA4	0.437099	54.7368	0.188752	1.36835e-08	2.7487e-05
SSR3	0.43708	47.5155	0.106035	9.50489e-09	1.89723e-05
RFC1	0.437055	44.4636	0.364989	1.40502e-08	1.83048e-05
SLC35B2	0.436987	49.4567	0.154967	1.03638e-08	2.24933e-05
MRPS15	0.436853	58.6916	0.481742	1.3839e-08	2.79582e-05
CHTF8	0.436799	49.8442	0.406534	9.18725e-09	5.00639e-05
NUDT1	0.436775	50.9297	0.0413175	9.44094e-09	1.20897e-05
SAP18	0.436746	44.8968	0.923774	8.97174e-09	2.46144e-05
NOP10	0.436728	55.7249	0.988945	1.02364e-08	5.49219e-05
SNRPE	0.436686	54.4356	1.83666	1.04309e-08	3.50508e-05
MFF	0.436604	53.2234	0.0494323	1.74387e-08	2.23714e-05
KPNA2	0.43654	60.3159	0.517277	7.41555e-08	2.86476e-05
CALM3	0.436486	53.5251	0.153629	1.19043e-08	3.39429e-05
TAX1BP1	0.436474	48.0173	0.0247476	1.08518e-08	3.22098e-05
ENY2	0.436466	52.08	0.642442	9.89161e-09	4.38697e-05
CRTAP	0.436418	53.9881	0.01233	9.26497e-09	1.49903e-05
CDC20	0.43631	69.9129	1.84148	1.56512e-07	2.32675e-05
MGST1	0.436118	44.5874	0.0897146	7.43058e-09	4.2185e-05
SLC43A3	0.436098	46.5833	0.0933583	2.21836e-08	5.65776e-05
COMMD6	0.43601	52.2727	0.251187	9.49405e-09	3.85739e-05
POLR2C	0.435968	47.261	1.68774	1.17447e-08	2.76891e-05
ADSL	0.435926	48.4463	1.66514	1.22956e-08	3.0622e-05
CNPY2	0.435848	54.042	0.306611	8.45005e-09	2.88276e-05
ISG20	0.435727	43.8436	0.000659489	2.22854e-08	3.56089e-05
RPN2	0.435702	54.1789	0.557303	1.68903e-08	3.39316e-05
GLOD4	0.435652	50.4282	0.0662272	1.14873e-08	2.86336e-05
ABCF1	0.435615	50.3342	1.44855	1.13876e-08	1.84429e-05
AK3	0.435585	50.9205	0.119473	7.82908e-09	2.46483e-05
RHOBTB3	0.435584	51.0164	0.049429	8.03847e-09	1.93305e-05
PSMD7	0.435532	53.3788	2.07647	1.05447e-08	2.3277e-05
CTDNEP1	0.43553	46.159	0.629783	9.19796e-09	3.19353e-05
EIF5B	0.435479	54.5085	0.522662	9.56135e-09	3.74571e-05
COPE	0.435459	46.5748	1.35042	1.28671e-08	3.4263e-05
LY6E	0.43538	59.0114	0.0264535	1.57771e-08	5.76525e-05
M6PR	0.435369	50.002	0.0873662	9.15221e-09	3.21299e-05
TRAPPC2L	0.435367	47.3558	0.335649	1.14378e-08	2.70189e-05
TMEM160	0.435334	50.8336	0.0107025	7.71663e-09	2.94846e-05
MYL6B	0.435332	47.3479	0.193058	1.01531e-08	1.30963e-05
RABAC1	0.435315	49.5853	0.0728844	1.17595e-08	4.02059e-05
SLTM	0.435306	47.677	0.259297	1.15979e-08	7.86042e-05
GADD45GIP1	0.435178	51.9922	0.956972	1.1603e-08	4.09247e-05
PAPOLA	0.435153	51.6529	0.220887	9.96246e-09	2.8697e-05
RTCB	0.434983	48.8142	0.929556	1.6067e-08	6.77112e-05
CHCHD2	0.434915	68.3718	0.392368	1.72094e-08	4.36881e-05
CSNK1A1	0.434907	58.1896	1.12527	1.24131e-08	2.85854e-05
STRAP	0.434849	45.4508	1.12598	8.32291e-09	5.8582e-05
SCCPDH	0.434818	46.3073	0.109338	7.14459e-09	4.06875e-05
NDUFB5	0.4348	50.919	0.439503	8.5799e-09	2.66714e-05
CIRBP	0.434796	49.6583	0.0122435	1.23386e-08	1.53612e-05
TRA2B	0.434632	51.5678	0.594885	1.02093e-08	2.0135e-05
RRAGA	0.434628	60.4774	0.54155	2.01193e-08	2.16122e-05
MRPS18B	0.434556	46.6275	0.838505	1.29573e-08	5.69067e-05
SSB	0.434469	52.397	0.478036	2.72354e-08	4.96128e-05
ARPC5L	0.434346	51.6291	0.201423	8.35109e-09	4.70035e-05
NME4	0.434291	53.0379	0.202478	3.89554e-08	3.42087e-05
BAMBI	0.434255	53.1568	0.102865	9.51435e-09	5.99201e-05
SSNA1	0.434219	46.132	0.143048	6.38599e-09	2.02839e-05
MRPL33	0.434177	48.3555	0.525049	1.14318e-08	5.09693e-05
FUS	0.434057	44.7351	0.50162	7.28937e-09	8.40947e-05
PRDX6	0.434052	52.2081	0.220457	1.38412e-08	0.000191358
MYL12A	0.434042	50.9911	0.291532	9.18168e-09	6.40286e-05
RAB7A	0.434021	52.7124	0.520332	1.17608e-08	9.43809e-05
GDI2	0.43399	46.4974	0.386051	1.10351e-08	6.54073e-05
MTPN	0.433929	50.2945	0.316567	1.01472e-08	5.69649e-05
VPS29	0.433856	46.1971	0.773666	7.65924e-09	7.93396e-05
CSRP2	0.433743	49.6971	0.0177991	1.30182e-08	4.30508e-05
CLSPN	0.433727	49.106	1.13507	2.07124e-08	8.17965e-05
AIMP1	0.433713	46.8997	0.0618503	1.30058e-08	6.56299e-05
COA3	0.433698	51.9975	0.526618	1.06152e-08	5.69797e-05
IAH1	0.433637	49.7659	0.293226	9.07852e-09	2.1578e-05
JAGN1	0.433604	53.0137	0.078831	8.14761e-09	1.69039e-05
GNG11	0.433505	47.6286	0.014177	1.55032e-08	2.24762e-05
XBP1	0.433446	48.4569	0.0818279	1.28853e-08	2.20974e-05
PSMD11	0.433293	47.747	1.90264	9.10378e-09	3.3889e-05
PPA1	0.433254	50.082	0.910806	1.10734e-08	2.22891e-05
DNAJC19	0.433238	53.1823	0.03824	7.63597e-09	4.47492e-05
NDUFAB1	0.433129	61.9523	0.800068	1.62684e-08	3.27354e-05
COPS3	0.433081	55.3976	0.456199	1.0954e-08	4.45059e-05
POMP	0.432963	71.7232	0.784918	4.44742e-08	1.9375e-05
EIF3G	0.432956	47.0535	0.80585	1.02629e-08	3.802e-05
UBR4	0.432926	47.783	1.77451	9.45695e-09	4.25001e-05
RGS2	0.432836	58.1394	0.0689331	2.05925e-08	2.45945e-05
MYH9	0.432674	57.3345	0.0133838	1.59798e-08	8.98563e-05
MORF4L1	0.43264	58.3693	0.388293	1.31011e-08	2.6644e-05
RNF145	0.432576	52.0782	0	8.24945e-09	3.08535e-05
SSR4	0.432485	57.9102	0.0329003	1.95603e-08	4.99112e-05
CD151	0.432446	53.9799	0.00653879	1.69054e-08	3.23233e-05
HNRNPUL1	0.432426	47.4588	0.00848476	7.96892e-09	2.34809e-05
GRPEL1	0.432353	52.3418	1.00227	1.49835e-08	2.83418e-05
CCNB2	0.432312	55.3106	0.0161902	5.86392e-08	3.56782e-05
CIB1	0.432311	49.3491	0.199928	1.44787e-08	3.06339e-05
NDUFB7	0.432306	55.1364	0.698101	1.13318e-08	1.57904e-05
SLC39A1	0.432156	51.8147	0.0627689	6.2811e-09	2.12082e-05
PIF1	0.431915	68.4393	0.192908	8.92785e-08	5.02032e-05
SOD1	0.431897	69.6845	1.53765	1.68058e-08	6.09554e-05
NUP50	0.431856	47.9645	0.3358	7.14806e-09	6.16097e-05
PSMB1	0.431839	61.3113	1.3947	1.99107e-08	4.85173e-05
PTS	0.431826	47.556	0.0967851	8.7163e-09	0.000171955
FKBP8	0.431764	52.6652	0.0246601	8.55526e-09	4.28074e-05
EIF6	0.431706	48.6487	1.62177	8.78878e-09	1.74195e-05
SRRM1	0.431694	52.5405	0.80457	1.05728e-08	1.79242e-05
DSTN	0.43152	59.1578	0.122496	1.15468e-08	2.74022e-05
TMEM59	0.431469	48.2039	0.0288561	8.43763e-09	9.15349e-06
BAZ1B	0.431446	46.2457	0.301178	1.30141e-08	3.42894e-05
RNF187	0.431427	46.4598	0	8.03003e-09	2.13297e-05
UQCRFS1	0.431389	55.0541	0.818794	8.68168e-09	2.93409e-05
SMIM12	0.431331	46.0548	0.046573	7.34104e-09	1.76184e-05
HNRNPA0	0.431172	47.4161	0.218764	6.94876e-09	4.48638e-05
DENR	0.431145	47.8553	0.833589	1.1398e-08	3.1036e-05
S100A11	0.431138	56.1986	0.030554	2.14969e-08	3.2704e-05
C6orf136	0.431064	58.3201	0.266712	8.88449e-09	1.93641e-05
TMUB1	0.431013	50.4663	0.112787	7.04126e-09	5.62614e-05
CDV3	0.431004	47.6575	0.00292696	9.50373e-09	1.72018e-05
RNPS1	0.430973	48.4619	1.04914	1.58267e-08	0.000336054
PSMD3	0.430936	55.0159	1.67282	1.20288e-08	2.63782e-05
NDUFV2	0.430934	51.406	0.310996	1.08601e-08	5.22122e-05
TAF10	0.430891	46.1371	0.611181	7.76087e-09	5.47567e-05
TACC1	0.430872	50.5142	0.220192	9.21283e-09	3.90901e-05
ECHS1	0.430735	50.0628	0.0601294	9.46427e-09	3.06947e-05
ASRGL1	0.430677	45.3468	0.144247	1.27063e-08	3.18025e-05
VKORC1	0.430556	52.9481	0.158748	1.02159e-08	2.72369e-05
BCL7C	0.430509	44.8239	0.0251168	5.54929e-09	3.41918e-05
C1orf122	0.430474	50.4712	0.353324	8.80738e-09	4.65602e-05
RAP1B	0.430466	52.712	0.26295	9.22701e-09	3.00762e-05
NTAN1	0.430447	46.7945	0.144341	6.69652e-09	3.90531e-05
DNAJC7	0.43043	53.5754	0.103923	1.11675e-08	3.0631e-05
HPCAL1	0.430287	53.881	0.0126606	9.85502e-09	2.9855e-05
RPL35	0.43027	67.0705	1.21344	2.72379e-08	3.2263e-05
C15orf61	0.430261	50.1856	0.179793	4.73462e-09	1.97205e-05
DEXI	0.43018	51.0326	0	7.53035e-09	2.82677e-05
LYAR	0.430152	45.8608	0.197502	1.08556e-08	1.29135e-05
UFC1	0.430078	49.9618	0.301876	9.75482e-09	2.19642e-05
HNRNPA3	0.430019	46.7811	0.0941971	1.09668e-08	1.63279e-05
COX5B	0.42993	56.4957	0.643138	1.32642e-08	4.62838e-05
HMGN3	0.429928	50.2381	0.189368	7.0329e-09	3.25387e-05
HRAS	0.429911	53.3616	0.121221	6.85298e-09	5.53314e-05
MKNK1	0.429907	44.096	0.103007	6.1239e-09	6.47934e-05
C12orf75	0.429872	54.0857	0.151334	7.74252e-08	2.4528e-05
COTL1	0.429847	53.0246	0.167042	9.24789e-09	7.18214e-05
PLEKHJ1	0.42981	59.5663	0.167197	1.06664e-08	6.84917e-05
ALKBH5	0.429789	46.2659	0.207613	1.04705e-08	1.73606e-05
WDR46	0.42972	46.3048	0.913523	1.0673e-08	3.35102e-05
MRPL27	0.429641	47.471	0.628958	9.99866e-09	6.77774e-05
CHAF1A	0.429632	48.2444	0.923169	9.94551e-09	6.56358e-05
EEF2	0.429627	61.4884	2.97633	1.1983e-08	2.81381e-05
IGSF8	0.429579	45.8179	0.0500573	8.74605e-09	3.24816e-05
POLDIP2	0.429488	49.682	0	7.70992e-09	1.98141e-05
KXD1	0.429478	48.2976	0.312294	8.75994e-09	2.81336e-05
SMC4	0.429401	47.8263	2.14072	1.43448e-08	2.54449e-05
SRRM2	0.429349	64.0208	0.661477	1.7302e-08	2.09874e-05
GSPT1	0.429348	49.2428	1.39109	1.27538e-08	3.70608e-05
PA2G4	0.42922	53.1113	0.454322	9.85705e-09	5.26288e-05
ILF2	0.429151	46.2633	1.08286	1.02482e-08	4.18695e-05
NDUFA4	0.429106	53.2661	0.505531	1.96905e-08	0.000142815
CENPA	0.429017	74.0597	1.0583	1.50262e-07	3.04032e-05
WDR83OS	0.428937	46.4147	0.27843	9.95364e-09	1.87263e-05
C1orf43	0.428912	58.5605	0.214241	1.57419e-08	4.16214e-05
TXNL4A	0.428847	46.3128	1.0018	8.05599e-09	4.50995e-05
POLR2H	0.428808	43.754	1.5593	7.99135e-09	4.30005e-05
NDUFB4	0.428756	51.6438	0.540068	9.19358e-09	3.71162e-05
EIF3F	0.428588	43.274	1.50138	1.32909e-08	0.000693384
ENSA	0.428537	51.9298	0.264328	1.92691e-08	1.69095e-05
SLU7	0.428499	45.8956	1.5935	8.05104e-09	1.51086e-05
CELF1	0.428285	57.7327	0.00305361	1.34252e-08	4.01166e-05
PPIF	0.428263	46.7627	0.108691	5.92656e-09	1.92498e-05
CKS2	0.428181	105.519	0.379629	2.8488e-07	2.88553e-05
UACA	0.4281	53.8376	0.247632	9.07708e-09	6.18411e-05
SVIP	0.428023	48.7851	0.0524291	7.54224e-09	2.82539e-05
ARPC5	0.427933	48.99	0.0634783	1.13285e-08	2.37715e-05
RDX	0.42791	52.8887	0.085419	1.12488e-08	3.7054e-05
SMC3	0.42791	58.6604	1.10306	2.10676e-08	2.11463e-05
PSMC2	0.427907	62.4729	1.54622	2.4516e-08	4.45054e-05
CCDC167	0.4279	47.7775	0.0758374	1.2441e-08	2.95682e-05
HSD17B10	0.427825	48.8931	0.676202	1.05629e-08	3.51118e-05
TIMP3	0.427813	45.3328	0.0157051	1.44116e-08	5.39681e-05
MRPS12	0.427786	61.2705	0.858649	1.17182e-08	9.30409e-05
AKR1A1	0.427783	49.0391	0.00933176	1.11293e-08	3.06177e-05
IMP4	0.427731	49.6491	1.10733	9.00733e-09	3.689e-05
COPS8	0.427662	48.4116	1.27675	8.03395e-09	3.82129e-05
PHLDA3	0.427554	48.4192	0.0603448	6.61924e-09	2.19383e-05
CLTA	0.427532	48.0973	0.1779	8.88018e-09	2.83526e-05
MZT1	0.427447	50.5242	1.00314	1.07281e-08	3.23861e-05
RPL39L	0.427395	48.2293	0.0789837	1.03162e-08	2.80956e-05
TMEM126A	0.427392	45.9131	0.0128738	9.18552e-09	1.96634e-05
TCEAL4	0.427353	49.72	0.142165	7.59781e-09	2.62408e-05
NEDD8	0.427351	68.6496	1.66895	2.47973e-08	7.59875e-05
AGPAT1	0.427325	47.584	0.00939314	7.0009e-09	1.13427e-05
GTF3C6	0.427299	53.2068	0.171874	1.06118e-08	7.73228e-05
POLR3H	0.427294	49.6624	1.49107	6.71728e-09	2.30174e-05
SNRPD3	0.427272	56.3907	0	1.36651e-08	2.67502e-05
FAM162A	0.427261	46.832	0.331425	9.02548e-09	3.28145e-05
MPST	0.427236	44.0125	0.0789706	8.7566e-09	2.28614e-05
CWC15	0.427172	43.7847	0	6.4771e-09	9.94964e-06
NTPCR	0.42706	50.473	0.0195693	2.23501e-08	4.85731e-05
ELAVL1	0.426997	42.9897	0.623123	3.62064e-09	3.68918e-05
DKC1	0.426937	49.5893	1.00956	9.54682e-09	4.93981e-05
UBE2C	0.426935	135.467	1.2327	3.30085e-07	2.40714e-05
TOMM40	0.426899	54.7937	1.24926	1.08052e-08	1.60271e-05
TEX30	0.426895	53.2269	0.132412	1.49289e-08	2.55309e-05
HIGD2A	0.426868	54.112	0.606439	1.22122e-08	4.10655e-05
ACTG1	0.42678	50.1608	0.471633	9.93074e-09	4.21299e-05
PSMD13	0.426771	49.1505	0.905046	9.16748e-09	3.20091e-05
SSR1	0.426724	55.31	0.170047	1.8955e-08	1.85546e-05
BRK1	0.426701	49.4412	0.402274	6.67309e-09	2.89554e-05
RAB2A	0.426694	44.9098	0.175415	7.22746e-09	2.9303e-05
GSTK1	0.426687	44.8442	0.0617698	5.30413e-09	3.98855e-05
UBE2K	0.426677	50.1828	0.138611	6.37706e-09	2.57817e-05
GGCT	0.426666	50.8007	0.0566415	1.10702e-08	2.57115e-05
SRSF11	0.42662	49.6269	0.8702	7.28164e-09	1.10819e-05
FRZB	0.426602	51.2654	0.090032	8.73915e-09	2.35933e-05
MRPS10	0.426578	45.642	0.883581	7.89474e-09	4.45766e-05
PRPF38B	0.426526	52.2207	1.36732	1.40222e-08	1.89103e-05
UQCRC1	0.426515	46.6642	0.681192	1.62537e-08	2.2895e-05
CAPN2	0.426494	43.9246	0.181095	6.48433e-09	2.00356e-05
GALE	0.426456	45.1587	0.23574	8.41733e-09	4.15272e-05
ANAPC13	0.426391	44.1291	0.470571	6.42967e-09	3.55888e-05
NDUFA10	0.42639	43.0645	0.600876	1.04841e-08	2.17194e-05
ERGIC2	0.426293	51.6044	0.0413303	7.55361e-09	1.68801e-05
TGFBI	0.426154	50.6229	0.0764953	2.71572e-08	6.2275e-05
HMGN1	0.426131	51.2335	0.311798	1.1201e-08	2.61593e-05
MAGOH	0.426114	46.6796	1.19639	1.04982e-08	1.57975e-05
NUDT3	0.426108	45.449	0.0470897	8.19441e-09	1.56752e-05
TMEM11	0.426023	43.5023	0.219562	7.23681e-09	1.99026e-05
NASP	0.426005	52.6486	0.339349	2.64528e-08	2.74293e-05
ISOC2	0.425963	55.7288	0.0309715	1.17488e-08	2.58726e-05
PRMT2	0.425898	48.8221	0.0517586	7.22903e-09	1.96663e-05
SQSTM1	0.425886	48.0749	0.187998	8.72276e-09	2.33254e-05
MRPS21	0.425862	45.9703	0.824695	1.00481e-08	0.000236894
NENF	0.425799	52.8248	0.173057	1.32959e-08	2.14916e-05
NDUFS3	0.425797	47.0083	0.168807	1.08396e-08	2.43437e-05
SKA2	0.42577	48.7092	0.964272	1.0902e-08	1.88704e-05
CYC1	0.42572	54.7981	0.817892	1.01116e-08	2.78748e-05
MRPL43	0.425694	51.951	0.838139	1.16926e-08	6.16555e-05
KDELR2	0.425667	51.5413	0.114681	8.91482e-09	2.26341e-05
RAB1A	0.425577	44.329	0.631457	8.70524e-09	3.94424e-05
GALNT2	0.425561	42.5918	0.0620509	8.51757e-09	3.31356e-05
SMS	0.425514	48.2893	0.474483	1.15342e-08	3.83783e-05
SUMO1	0.425408	50.8552	0.210937	9.04067e-09	5.29131e-05
PSMG3	0.425399	49.3739	0.967376	1.08637e-08	3.62758e-05
MRPS30	0.425381	50.3428	0.669755	8.52306e-09	2.96014e-05
MYO19	0.425368	47.4142	0.0067796	7.87151e-09	1.9721e-05
MCM7	0.425343	46.328	1.96986	1.23664e-08	1.1689e-05
ASAH1	0.425343	57.5296	0.0109573	7.04996e-08	2.55613e-05
RBX1	0.425333	53.9719	1.93432	1.17027e-08	4.03562e-05
PPP1R15A	0.425283	47.6087	0.0932797	2.57638e-08	3.37633e-05
NELFE	0.425257	52.8667	0.31278	7.04404e-09	2.59782e-05
MRPS25	0.425047	45.8159	0.492782	9.96022e-09	3.01033e-05
PLGRKT	0.424992	42.7979	0.360134	8.70983e-09	9.69398e-06
RNF181	0.424977	52.1966	0.0855731	7.67853e-09	3.76349e-05
PAIP2	0.424932	49.5765	0.0788764	9.94882e-09	2.14276e-05
HSPBP1	0.424911	53.4979	0.171384	9.9631e-09	3.18022e-05
HSPA4	0.424886	52.3518	0.218805	8.88888e-09	1.92066e-05
SYAP1	0.424793	47.2703	0.126668	9.82854e-09	3.00538e-05
FEZ2	0.424766	47.6455	0.0525619	1.02874e-08	2.882e-05
SAMM50	0.42472	46.9442	0.933363	1.27338e-08	1.94963e-05
PARL	0.424715	46.1718	0.294269	1.25718e-08	2.77855e-05
EIF3H	0.424666	40.8823	0.678098	8.72922e-09	3.29219e-05
MRPL46	0.424646	47.6414	0.167139	6.98136e-09	3.03426e-05
BSG	0.424582	47.7765	0.215046	9.75371e-09	2.52587e-05
SRRD	0.424573	46.2445	0.189091	5.42594e-09	2.40508e-05
USP48	0.424489	43.9957	0.054665	1.06903e-08	1.31602e-05
TMEM219	0.424473	46.7723	0.179404	1.10591e-08	3.18619e-05
EFHD2	0.424392	50.2647	0.0755104	1.17124e-08	2.1537e-05
UBE2M	0.424386	42.3043	1.04598	5.56071e-09	2.38706e-05
DYNLRB1	0.424356	46.1155	1.67397	6.08585e-09	2.43242e-05
TRAPPC1	0.424314	50.1157	1.51582	1.04065e-08	3.88004e-05
NDUFAF3	0.424251	52.5029	0.502982	1.43722e-08	3.70084e-05
EXOSC1	0.424181	46.7262	0.919797	7.65411e-09	1.92947e-05
RCL1	0.424149	47.7165	1.22837	5.83763e-09	2.55597e-05
DPM2	0.424129	41.0971	0.0249579	8.0217e-09	2.29642e-05
SF3B5	0.42412	53.7702	2.29727	9.22652e-09	2.92184e-05
SLC39A6	0.424119	44.7999	0.0327213	1.00114e-08	7.95105e-05
SLC45A2	0.424096	52.4336	0.169695	3.34649e-08	2.61748e-05
CDIPT	0.424074	51.4827	0.460174	4.31848e-09	4.48264e-05
PSMD4	0.424073	45.5825	0.918879	8.88417e-09	1.68331e-05
MPLKIP	0.424028	52.5953	0.105953	1.1176e-08	6.26868e-05
SUMO3	0.423977	45.9421	0.0311869	7.2795e-09	2.87776e-05
CCDC124	0.423835	42.7697	0.192374	5.74849e-09	1.69763e-05
MRPL22	0.423781	45.4625	0.377961	9.37524e-09	1.61679e-05
SPCS1	0.423752	48.2587	0.0740416	8.03732e-09	3.27206e-05
BCAP31	0.423739	43.7367	0.0626167	1.29743e-08	3.32726e-05
ARF4	0.42371	52.3076	1.15637	9.20867e-09	4.51514e-05
PPP4C	0.42369	44.5814	1.65338	7.22713e-09	2.36135e-05
TMEM205	0.423687	51.7654	0.0393665	1.19351e-08	2.66401e-05
RPL36A	0.42367	49.8273	0	7.78001e-09	2.12929e-05
DDX5	0.42366	52.155	0.675758	1.30104e-08	2.46765e-05
APRT	0.423624	54.0198	0.268486	1.15487e-08	2.56647e-05
C11orf96	0.423609	50.0371	0	1.37091e-08	1.71941e-05
TPRKB	0.423583	49.4475	0.780957	8.72367e-09	2.27253e-05
HSPA5	0.423576	52.3051	0.903319	2.80681e-08	0.000116255
ELOVL1	0.423498	45.4803	0.197838	6.53736e-09	2.2659e-05
PPP1CC	0.423414	52.7535	0.208783	1.02724e-08	4.10248e-05
PAIP1	0.423388	53.597	0.0321151	7.0564e-09	2.44144e-05
UXT	0.423382	47.229	0.894721	1.13777e-08	2.6887e-05
IER3	0.423366	64.05	0.46417	5.74558e-08	1.988e-05
TXN2	0.423353	44.8855	0.10705	7.15764e-09	2.35714e-05
MXI1	0.42335	50.0954	0.0515093	1.31109e-08	3.03676e-05
TRABD	0.423328	51.1941	0.0228651	7.72175e-09	2.28329e-05
TOP1	0.42316	61.3059	1.02927	9.58311e-09	1.18439e-05
BLOC1S1	0.423125	47.943	0.0324427	9.75718e-09	2.99466e-05
QDPR	0.423124	56.6799	0.112233	1.41976e-08	8.13431e-05
RAD51C	0.423028	53.7694	0.87022	1.20218e-08	4.35817e-05
PNN	0.423009	50.288	0.79495	1.49494e-08	2.18516e-05
PGP	0.422967	47.7022	0.185976	7.96034e-09	4.1562e-05
PTGES2	0.422965	45.441	0.229462	6.33655e-09	3.01706e-05
FKBP2	0.422922	45.3755	0.170543	5.65191e-09	2.35015e-05
RTF1	0.42291	45.7437	0.844175	5.38645e-09	3.15559e-05
TRIP6	0.422901	47.0952	0.170866	7.82931e-09	3.60282e-05
GRINA	0.422863	43.8494	0.010067	9.45503e-09	2.97601e-05
PHAX	0.422856	45.4953	1.08463	1.10724e-08	5.35643e-05
TMEM248	0.422856	47.6101	0.202085	7.04094e-09	4.82538e-05
AVPI1	0.422765	48.2299	0.0738594	1.06386e-08	2.43493e-05
YWHAZ	0.422758	52.6337	0	9.63928e-09	0.000376171
LSM6	0.42275	50.8737	1.01516	8.90022e-09	6.1236e-05
CDC37	0.422711	55.6864	1.38299	1.10863e-08	4.54389e-05
MTHFD1L	0.422679	54.3764	0.0168541	6.94281e-09	6.58211e-05
SGK1	0.422554	48.6844	0.183608	1.29761e-08	1.52881e-05
TMEM208	0.422533	51.7881	0.179347	9.0744e-09	3.41159e-05
ATPAF1	0.422513	45.1387	0.128199	5.36611e-09	2.57955e-05
WNK1	0.422506	49.2366	1.04583	1.3682e-08	2.22667e-05
TMCO1	0.422504	51.0663	0	1.26597e-08	4.0693e-05
LACTB	0.422471	47.4028	0.160726	9.11996e-09	3.09175e-05
TIMM44	0.422453	46.0693	0.890202	7.32208e-09	5.08588e-05
FXYD5	0.422411	48.4333	0.0115308	1.24153e-08	4.25092e-05
BFAR	0.422404	49.506	0.104553	1.09262e-08	0.000161923
ARL5A	0.42235	48.2065	0.0700937	9.17041e-09	3.26161e-05
SNRPA1	0.422348	44.2506	2.69302	8.89594e-09	3.04403e-05
SFXN1	0.422217	46.8354	0.0322596	6.62386e-09	2.52483e-05
TGOLN2	0.422207	46.781	0.148871	6.02708e-09	4.33359e-05
EIF1AY	0.422173	43.2194	0	5.68277e-09	1.95831e-05
CYB5R3	0.422153	49.8578	0.130452	1.22115e-08	3.83905e-05
PPP2CA	0.422107	46.8856	0.834454	7.60561e-09	5.78099e-05
MRPL9	0.4221	46.4175	0.789494	6.6201e-09	2.03996e-05
RPA2	0.422098	45.8836	1.62639	8.73304e-09	1.85828e-05
CTSZ	0.422077	48.2498	0.0985149	1.14459e-08	3.18065e-05
MRPL42	0.422003	45.0106	0.436416	8.46353e-09	3.0414e-05
WBP11	0.421956	48.3873	1.03604	1.08157e-08	1.4686e-05
CENPU	0.421934	53.7905	0.579219	1.02318e-08	4.46383e-05
PRR13	0.421826	45.747	0.516102	6.17687e-09	5.36579e-05
PRKAR2A	0.421794	47.4004	0.1501	8.60032e-09	2.60302e-05
GDE1	0.421784	51.8064	0.335683	7.43247e-09	3.56216e-05
DPH2	0.421774	45.0804	0.868496	8.39472e-09	1.36149e-05
LSM3	0.421735	65.5832	1.6267	1.78539e-08	7.86301e-05
SGTA	0.421603	42.4359	0.195904	5.67428e-09	5.51661e-05
RHOA	0.421595	58.5367	0.0714864	9.32217e-09	5.34726e-05
LAGE3	0.421581	44.224	0.298125	8.40692e-09	4.67751e-05
FKBP11	0.421564	42.2108	0.0441859	5.21928e-09	3.51383e-05
TIMM9	0.421473	47.5464	0.545698	1.02018e-08	9.67372e-05
TIMP2	0.421462	48.4257	0.0744022	1.6378e-08	3.33121e-05
ARF6	0.421457	50.2642	0.396174	1.19137e-08	6.051e-05
MCF2L	0.421416	43.7941	0.107264	1.07281e-08	3.55207e-05
MTCH2	0.421409	50.4977	0.112502	9.88486e-09	0.000191185
PPP1CA	0.421385	44.2868	0.186633	7.46716e-09	4.44965e-05
BLVRB	0.421377	43.8518	0.0516357	9.61379e-09	3.66936e-05
MRPS2	0.421375	44.5657	0.924724	5.52169e-09	2.93032e-05
AURKA	0.421286	81.9211	1.17209	4.19346e-07	3.06925e-05
NAGK	0.421222	46.9684	0.191701	6.3585e-09	4.11289e-05
LRPPRC	0.421116	48.6071	0.577091	8.87856e-09	2.91019e-05
PFN2	0.421112	51.3925	0.0620342	8.87429e-09	4.58183e-05
LAMP1	0.42108	50.6284	0.0407386	1.27406e-08	5.83685e-05
PRPF40A	0.421079	45.3943	1.08684	8.92002e-09	2.84285e-05
EIF3M	0.421009	44.0099	0.98116	9.81416e-09	4.65302e-05
DNAJB6	0.421001	52.4489	0.535477	9.82358e-09	6.021e-05
PPAN	0.420966	45.5091	1.29174	5.61981e-09	1.831e-05
MTIF3	0.420873	46.4761	0.270982	7.15126e-09	1.4901e-05
SRSF1	0.420828	46.2269	1.71898	1.00338e-08	4.15772e-05
TRUB2	0.420825	44.9832	0.740161	8.60066e-09	2.80881e-05
BAD	0.420799	47.3732	0.191077	8.03565e-09	2.28447e-05
IK	0.420725	54.2387	1.33343	2.51183e-08	2.8474e-05
RSL1D1	0.420715	53.3631	1.33534	1.31345e-08	3.25443e-05
PRDX5	0.420652	46.9611	0.109021	7.78732e-09	2.05876e-05
CREM	0.420631	43.147	0.134612	7.72632e-09	3.69497e-05
PABPC4	0.420621	51.917	0.109428	1.26237e-08	3.23112e-05
SH3GLB1	0.420601	44.7212	0.00225749	7.69793e-09	4.99358e-05
TPM3	0.420582	51.2266	0.022338	9.85911e-09	3.51237e-05
PRDX4	0.420572	45.3859	0.124665	7.90354e-09	4.49105e-05
SFT2D1	0.420538	54.764	0.0185738	1.2166e-08	4.88555e-05
EMC6	0.420488	53.5957	0.455088	8.87023e-09	3.31788e-05
TXN	0.420485	52.3439	1.66652	1.4252e-08	3.10638e-05
HSBP1	0.420422	46.0425	0.238014	1.2677e-08	2.49083e-05
CLTC	0.420378	48.1843	1.43638	1.1199e-08	2.61297e-05
BAZ1A	0.420372	49.3142	0.0363424	6.59335e-09	7.43421e-05
EIF4E2	0.420351	42.9431	0.300948	6.26894e-09	5.94998e-05
PYURF	0.420316	42.3711	0.219625	7.79707e-09	2.03436e-05
SF1	0.420291	43.4087	3.18517	8.02733e-09	2.50236e-05
GNPDA1	0.420272	45.309	0.00336192	1.34487e-08	0.000174422
GOLGA4	0.420268	45.2405	0.0603719	1.18908e-08	2.08749e-05
ACTN1	0.42019	44.9174	0.0703221	8.33533e-09	2.90754e-05
PSMD14	0.420129	45.3166	1.63341	7.63841e-09	3.23187e-05
ARL2	0.420119	45.3422	2.43736	6.41949e-09	4.57533e-05
ILF3	0.420037	50.5373	1.20233	1.14273e-08	3.22772e-05
MIF	0.420033	47.2687	0.100988	9.33055e-09	3.74467e-05
MEA1	0.420032	49.0649	0.0853078	9.84792e-09	3.52415e-05
COA6	0.420023	47.2566	0.783263	7.48767e-09	2.12219e-05
LRPAP1	0.420019	45.7312	0.141823	1.47804e-08	2.32725e-05
METTL5	0.41995	43.1117	0.151375	1.25435e-08	4.56885e-05
TPM4	0.419945	63.8956	0.14945	2.312e-08	2.80623e-05
FAM210B	0.419916	42.8358	0.0358823	1.14008e-08	6.03013e-05
POLD2	0.419879	47.2849	1.09765	8.3591e-09	1.88531e-05
BOD1	0.419849	50.0738	0.0515597	9.31636e-09	3.74557e-05
GINS2	0.419804	46.9149	2.64179	7.18158e-09	2.31246e-05
PEA15	0.419771	48.5412	0.0658438	7.60344e-09	3.37755e-05
SYNGR1	0.419761	43.5993	0.0805752	1.28831e-08	2.17042e-05
ARMC10	0.419713	49.0674	0.452364	5.42542e-09	3.28774e-05
RGS10	0.419712	43.7102	0.0398676	8.21828e-09	2.6716e-05
AP1S1	0.419691	52.4681	0.119202	1.0815e-08	3.35572e-05
XRCC5	0.419678	47.2857	1.15288	1.18204e-08	6.37903e-05
UBE2T	0.41967	47.5148	0.163446	1.09111e-08	2.97188e-05
FAM32A	0.419557	48.9159	0.785936	1.08574e-08	1.57638e-05
CORO1C	0.419555	50.4867	0.0987821	2.07027e-08	2.17067e-05
PSMD12	0.419458	44.1119	1.95106	8.51621e-09	5.17163e-05
MARCKS	0.419445	46.2671	0.152425	1.13096e-08	1.32233e-05
PGM1	0.419375	47.8399	0.0646952	6.73436e-09	3.91144e-05
IMP3	0.419301	45.1822	1.44526	9.87976e-09	2.90033e-05
CHCHD5	0.419271	44.7714	0.116372	6.66752e-09	2.59802e-05
ROMO1	0.419244	53.2876	0.922538	8.84662e-09	4.70824e-05
CMC1	0.419232	45.9408	0.456224	8.19563e-09	3.06088e-05
PRPS2	0.419186	47.4949	0.124454	1.19699e-08	3.40978e-05
SRSF5	0.419183	51.095	0.296581	7.97382e-09	2.54865e-05
NABP2	0.419157	43.7384	0.0592952	6.96745e-09	2.45783e-05
NONO	0.41913	50.0136	0.215068	1.23908e-08	4.44377e-05
TADA3	0.419122	54.0699	0.418314	1.20076e-08	2.39301e-05
NSA2	0.419078	46.584	1.59642	8.88644e-09	3.45037e-05
MAZ	0.419076	42.7477	0.00740713	5.57421e-09	2.87493e-05
SEC11A	0.419073	52.0829	0.0377088	1.4438e-08	3.46471e-05
RBM17	0.419066	44.5849	1.72484	5.88762e-09	3.01074e-05
CAPZA1	0.419035	48.9242	0.209068	2.06083e-08	1.65272e-05
PDCD5	0.419007	68.7943	0.814466	2.16734e-08	4.84483e-05
NDUFAF2	0.418921	49.6852	0.0891615	7.06783e-09	2.57401e-05
SEC62	0.418904	43.6034	0.52514	6.45584e-09	2.00117e-05
SLC27A5	0.418896	47.8289	0.27208	7.24757e-09	2.03967e-05
HAX1	0.418892	47.6965	0.301833	1.02439e-08	2.15887e-05
GTF2A2	0.418879	53.3853	1.41312	1.12703e-08	3.55876e-05
KRT81	0.418828	77.4004	0.164341	1.95028e-07	3.17388e-05
GEMIN6	0.418768	47.2889	0.908866	7.01956e-09	4.46751e-05
EMC4	0.418742	45.8759	0.576008	8.28737e-09	1.2712e-05
TBRG4	0.418727	49.6858	0.362882	7.58513e-09	2.6502e-05
MRPL17	0.41872	47.1366	0.834859	9.44202e-09	2.61269e-05
SLC25A11	0.418717	45.874	0.108613	8.95789e-09	2.63395e-05
BCAR1	0.418703	46.7408	0.0757217	6.88763e-09	3.12284e-05
NOP56	0.418702	59.0927	1.30533	1.26548e-08	2.29735e-05
ALKBH7	0.418687	60.5743	0.251336	1.18769e-08	2.28336e-05
FAM89B	0.418625	45.3421	0.0803306	9.64721e-09	3.3519e-05
SUCLG1	0.418597	46.6353	0.0718874	7.31382e-09	2.3353e-05
MZT2A	0.418586	48.4503	0.397188	1.03021e-08	2.84885e-05
MBP	0.418555	48.0149	0.0894323	3.1387e-08	2.39903e-05
TUSC1	0.418531	49.0063	0.16197	1.57402e-08	2.1381e-05
CEBPZ	0.418472	45.1611	1.17843	9.57807e-09	1.75272e-05
LAPTM4B	0.418446	44.9154	0.130016	7.18595e-09	2.93103e-05
PSMA1	0.418409	47.7521	2.27697	1.4082e-08	1.85844e-05
RNF167	0.418365	44.1519	0.150879	8.62029e-09	2.33894e-05
TIMMDC1	0.418335	44.8364	0.35364	8.44013e-09	3.99617e-05
MRPL20	0.418317	49.8992	1.32517	7.79189e-09	3.35918e-05
MRPL11	0.4183	47.5785	0.212519	1.0189e-08	4.19623e-05
CAST	0.418275	45.7318	0.301376	9.93986e-09	3.24437e-05
MRPL28	0.418267	41.7554	0.90353	1.08337e-08	3.85444e-05
PTPMT1	0.418265	49.2206	0.951464	1.17093e-08	3.3576e-05
PMF1	0.418264	50.2148	0.857333	1.07621e-08	2.60672e-05
MTX1	0.418246	45.164	0.112692	8.53463e-09	1.54579e-05
SCAND1	0.418202	51.0223	0.23395	7.73927e-09	5.6295e-05
BRD4	0.418178	47.4289	0.820923	1.07162e-08	3.30188e-05
ABHD12	0.418157	51.0877	0.0757413	8.77906e-09	2.07358e-05
EIF4B	0.418119	45.336	0.481589	5.9177e-09	3.05849e-05
VPS25	0.418111	47.6919	1.71255	9.23054e-09	3.08502e-05
GPX1	0.418091	62.8567	0.0128165	1.88174e-08	5.83534e-05
TNFRSF14	0.418079	46.2393	0.0458244	1.79443e-08	4.66902e-05
C11orf24	0.418069	43.3965	0.00401029	1.08551e-08	2.13555e-05
SYF2	0.41806	52.566	0.890123	8.18237e-09	2.17965e-05
ADIPOR2	0.418043	42.7671	0.0411601	9.7759e-09	2.17119e-05
SNAP29	0.417911	41.4115	0.408532	6.49831e-09	2.58525e-05
TUBG1	0.417899	45.0968	1.46462	7.17994e-09	4.28261e-05
UBAP2L	0.417849	47.1428	0.754861	7.69814e-09	2.49303e-05
TMEM14C	0.417784	44.9379	0.0710109	8.1289e-09	3.78397e-05
HDLBP	0.417773	46.5676	0.217547	9.16866e-09	3.96613e-05
ARGLU1	0.417744	46.3212	0.82107	6.94251e-09	3.79953e-05
FN1	0.417729	53.4725	0.0618297	3.46494e-08	2.82521e-05
AHSA1	0.417686	46.4435	0.128535	1.13614e-08	4.30533e-05
TFRC	0.417663	46.7204	1.45726	1.64532e-08	2.59494e-05
JOSD2	0.417649	49.0965	0.0353507	8.25517e-09	2.0939e-05
ANXA6	0.417646	49.789	0.270759	9.62126e-09	1.30009e-05
NCOR1	0.417621	49.2208	0.0957941	7.18017e-09	2.57661e-05
NDUFA6	0.417604	41.5997	0.588938	7.69698e-09	4.61078e-05
AP1S2	0.417592	47.7085	0.13761	1.30942e-08	5.22377e-05
TAF9	0.417548	52.3462	0.0755135	8.38866e-09	2.80131e-05
PAFAH1B1	0.417516	43.7706	2.18113	7.13426e-09	3.30342e-05
HMGXB4	0.417512	47.0109	0.190202	1.11138e-08	2.63737e-05
PSEN2	0.417492	45.0258	0.0327481	7.28403e-09	3.22604e-05
TMEM167A	0.417436	57.7028	0.200166	1.13674e-08	2.57285e-05
PSME1	0.417335	41.8814	0.115855	8.24625e-09	5.80423e-05
NDUFC1	0.417254	47.9797	0.376517	8.20203e-09	0.000114999
COL4A2	0.417191	45.8787	0.0153521	7.47262e-09	1.90232e-05
EIF2S1	0.417157	55.445	1.46061	1.01956e-08	1.59519e-05
LARP1	0.417136	47.7645	0.321364	1.00205e-08	2.1322e-05
RPL17	0.417069	43.5474	3.20675	7.70982e-09	2.80626e-05
PSMA5	0.416966	43.8799	1.60152	6.65637e-09	3.78468e-05
EIF3J	0.416952	50.0049	0.951514	5.53435e-09	3.18503e-05
OXA1L	0.416934	42.5764	0.660206	1.17002e-08	2.22957e-05
RAB10	0.41692	50.8218	0.334576	8.85836e-09	2.1866e-05
GANAB	0.416907	48.485	0.366659	5.7893e-09	3.3744e-05
KTN1	0.416884	48.2928	0.15823	9.30351e-09	2.49425e-05
PDAP1	0.41684	58.6763	0.53396	1.01291e-08	1.8168e-05
COA1	0.416813	52.2161	0.00452848	1.37627e-08	2.94407e-05
VAMP5	0.416793	49.8602	0.0827887	1.96482e-08	2.36335e-05
ZFP36L2	0.416582	46.3353	0.373808	7.93833e-09	1.98713e-05
CLPP	0.416518	49.104	0.246889	1.18065e-08	2.32266e-05
GTSE1	0.416513	67.5568	0.211697	1.96621e-07	3.30232e-05
SYS1	0.416507	43.045	1.74557	6.78615e-09	3.3504e-05
ARL4A	0.416471	49.4775	0.0562588	1.29391e-08	3.63298e-05
EEA1	0.416437	46.5348	0.30944	6.21277e-09	4.65575e-05
WASF2	0.416409	46.2298	0.110188	8.94138e-09	2.42764e-05
RPS6KB2	0.416398	47.6087	0.0399845	8.19257e-09	2.69846e-05
ELOF1	0.416391	50.937	0.554489	8.78694e-09	4.90325e-05
YWHAQ	0.416383	47.7484	0.0619571	8.19049e-09	2.64637e-05
RAB34	0.416355	47.3028	0.251249	9.30017e-09	3.04129e-05
SLC25A37	0.416321	43.41	0.0949464	9.69411e-09	8.3382e-05
RHOB	0.416277	44.9479	0.0542026	1.10364e-08	2.73288e-05
MRPS16	0.416265	48.3381	0.615352	7.78716e-09	4.83225e-05
TRIAP1	0.416249	49.0255	1.90117	6.79429e-09	5.20036e-05
NES	0.416239	46.6727	0.0284988	7.48354e-09	5.38403e-05
TMED9	0.416159	53.6866	0.016013	1.86988e-08	1.40094e-05
CENPM	0.416133	43.5356	0.930505	5.88627e-09	3.37481e-05
PCBD1	0.416104	49.9623	0.183196	8.10895e-09	6.77645e-05
CHMP2A	0.416073	45.2142	1.64694	1.51933e-08	2.22591e-05
RSRC2	0.416057	48.8944	0.465647	1.04338e-08	0.000119694
EPN1	0.416043	44.439	0.0551782	6.63589e-09	2.01019e-05
TMEM230	0.416031	46.8064	0.306885	1.0163e-08	2.15027e-05
DDRGK1	0.416008	46.9662	0.0757997	9.39091e-09	2.17249e-05
MTX2	0.415977	44.2892	0.00698344	6.36112e-09	3.43111e-05
RAB13	0.415964	43.7702	0.212859	9.83075e-09	1.79561e-05
G3BP1	0.415946	46.3398	0.479595	1.05896e-08	4.27551e-05
GNPTAB	0.415911	48.446	0.210594	1.18803e-08	6.52454e-05
GOT2	0.415814	46.2595	0.459828	7.7518e-09	3.5113e-05
TFPT	0.415788	42.635	0.246363	7.00449e-09	3.19633e-05
SBNO1	0.415689	47.4293	1.54596	9.02643e-09	4.58005e-05
SLC25A39	0.415637	52.737	0.201628	9.28302e-09	0.000174708
CTNNB1	0.41562	53.3575	0.263769	3.19904e-08	0.000178888
PES1	0.415597	46.7017	1.31011	2.41344e-08	2.10714e-05
TAPBP	0.415558	48.4404	0.183098	9.22177e-09	2.74371e-05
CNIH4	0.415553	43.0708	0.131276	6.9057e-09	3.35868e-05
NAPG	0.415511	42.1355	1.02837	4.61338e-09	5.01977e-05
PPIG	0.415469	49.0501	0.0654811	9.45246e-09	3.35237e-05
ANKRD11	0.415426	47.452	0.330202	9.75899e-09	2.06074e-05
SOX4	0.41542	42.3959	0.071404	9.84524e-09	3.91941e-05
ZNF428	0.415406	45.0387	0.169196	6.49111e-09	2.33768e-05
ATIC	0.41539	52.2229	0.924321	1.43439e-08	3.68165e-05
SAR1A	0.415344	49.1254	0.153997	1.42982e-08	3.0956e-05
GNL3	0.415321	44.839	1.00501	7.06988e-09	1.57869e-05
YY1	0.415317	45.5473	0.837576	1.17316e-08	5.48392e-05
SIGMAR1	0.415309	49.0654	0.137076	7.50369e-09	4.52876e-05
TIMM17B	0.415282	44.4946	0.0880942	7.62006e-09	2.58472e-05
TSPAN3	0.415225	46.4303	0.0589651	8.53333e-09	3.2521e-05
MME	0.415223	44.7537	0.00652942	8.42714e-09	5.38088e-05
SYPL1	0.415148	46.1236	0.131496	1.09909e-08	2.38791e-05
DCTN2	0.415114	49.1776	0.990001	1.01164e-08	2.71229e-05
BCL7B	0.415058	44.8243	0.0507172	7.16886e-09	2.75073e-05
GOLGA7	0.415035	46.0981	0.0537509	7.95103e-09	8.6727e-06
ESD	0.414979	43.4737	0.0221858	7.20801e-09	3.23206e-05
MAPKAPK2	0.414945	50.8712	0.0143916	6.17589e-09	2.79077e-05
FDX1	0.414943	45.1733	0.358576	1.02205e-08	2.53354e-05
PRKRA	0.41494	43.9074	0.656485	7.96142e-09	2.55511e-05
FYN	0.4149	44.4279	0.01206	7.72116e-09	0.000189894
TMEM70	0.414866	47.7049	0.393788	1.27223e-08	1.12887e-05
G6PC3	0.414847	46.3107	0.030916	8.99079e-09	3.1324e-05
CCDC25	0.414819	49.0165	0.00221504	1.2715e-08	3.14174e-05
BUB3	0.414807	52.6474	2.71613	1.12248e-08	2.64913e-05
WIPI2	0.414804	48.159	0.0253033	7.18774e-09	3.15806e-05
GABARAPL2	0.414776	47.7303	0.0541566	1.11566e-08	3.1479e-05
SF3A3	0.414773	42.6827	2.40999	9.03978e-09	2.49389e-05
HNRNPDL	0.414767	44.3851	0.26142	1.55824e-08	2.42414e-05
NAA38	0.414766	56.733	0.313466	1.16792e-08	2.63404e-05
KCMF1	0.414759	42.844	0.848646	7.7618e-09	1.69691e-05
BRIX1	0.41472	47.3581	1.07414	1.47068e-08	1.58099e-05
DHPS	0.414706	40.7186	1.22868	3.42869e-09	2.23635e-05
BRI3BP	0.414683	51.547	0.220637	5.68295e-09	6.27245e-05
VAT1	0.414632	50.3684	0.129482	2.24315e-08	3.28544e-05
PKIG	0.41462	44.5545	0.142769	6.94493e-09	3.50216e-05
BNIP3	0.41454	42.2635	0.236477	9.28428e-09	3.24537e-05
U2SURP	0.414495	47.2699	1.42717	9.21317e-09	3.27913e-05
BCKDK	0.414437	41.5188	0.176451	5.94681e-09	3.1784e-05
RAB27A	0.414397	42.4772	0.0235307	1.31228e-08	5.83683e-05
SUPT6H	0.41437	41.289	1.40645	1.12338e-08	2.61355e-05
MYO10	0.414345	51.7429	0.0777182	1.41159e-08	2.55424e-05
PFDN6	0.414321	45.5518	1.89254	9.64073e-09	2.98425e-05
SMDT1	0.414318	46.6812	0.0579268	7.04881e-09	4.19103e-05
ATP6V0E2	0.414301	44.2789	0.159581	8.40825e-09	1.86682e-05
RCC2	0.414287	43.4808	0.00671138	8.3782e-09	1.91786e-05
SRP19	0.41422	44.4536	1.859	1.09838e-08	2.14086e-05
ACO2	0.414177	45.2898	1.21871	9.46761e-09	5.26434e-05
PPIL1	0.41417	47.4385	0.342478	9.36137e-09	1.34072e-05
PSMC4	0.41414	44.2734	1.5163	1.05385e-08	6.87184e-05
GHITM	0.414094	48.4982	0.0214379	9.28016e-09	4.01254e-05
NDUFA8	0.414071	42.7334	0.581333	1.14187e-08	3.21724e-05
POLE3	0.414045	40.909	0.276864	4.06776e-09	3.18566e-05
HNMT	0.414023	45.4924	0.0752073	9.62635e-09	2.28932e-05
HES6	0.414002	42.803	0.39975	6.24261e-09	2.75781e-05
CYBA	0.413993	42.6196	0.0307605	4.61919e-09	3.80258e-05
TRMT10C	0.413993	45.8101	0.514683	8.94006e-09	3.91431e-05
SCAMP3	0.41398	47.6611	0.0452636	5.80345e-09	1.83291e-05
TXNDC12	0.413971	46.0076	0.202502	7.71472e-09	3.10017e-05
DESI1	0.413942	47.079	0.0379993	7.52758e-09	3.67558e-05
DCP2	0.413928	50.3152	0.349841	8.93441e-09	7.92436e-06
TCEAL8	0.413872	42.7989	0.0485646	4.49571e-09	2.24226e-05
PLIN2	0.41386	48.0984	0.0936127	1.04786e-08	4.71506e-05
PAK4	0.413855	44.5478	0.0470585	6.08249e-09	2.38341e-05
ODC1	0.413784	47.1654	0.129206	1.20443e-08	4.56936e-05
UPF3A	0.41377	50.0478	0.0392582	8.78502e-09	1.50231e-05
CDC25B	0.41371	47.1124	0.077557	2.32001e-08	3.86785e-05
PDZD11	0.413684	44.4208	0.11764	8.41087e-09	1.99354e-05
PSME2	0.413657	48.5508	0.098299	9.79971e-09	4.13243e-05
BABAM1	0.413654	48.7391	0.0278005	7.03811e-09	3.22791e-05
PAICS	0.413629	47.8681	1.04874	8.74338e-09	5.11744e-05
RALBP1	0.413627	47.7941	0.0761541	9.33518e-09	0.000228078
BANF1	0.413618	44.0736	1.92708	8.63229e-09	4.95682e-05
SPAG7	0.413564	51.0024	0.0394639	6.0798e-09	2.02854e-05
FAM200B	0.41355	43.7267	0.0472592	1.10115e-08	5.0195e-05
PREB	0.413538	49.12	1.21067	8.05292e-09	2.95182e-05
TOMM20	0.413532	45.9059	0.462413	7.84173e-09	3.0445e-05
SRP72	0.413472	53.5633	0.607041	1.07566e-08	2.64892e-05
CBR3	0.41345	48.5441	0.115849	8.13783e-09	2.10539e-05
NDUFB3	0.413397	47.0672	0.761226	6.29274e-09	2.16043e-05
SCO2	0.413244	47.1326	0.240188	7.70967e-09	3.11613e-05
NMT1	0.413241	46.4076	0.931389	7.26894e-09	2.61998e-05
RNPEP	0.413225	48.4348	0.00533567	1.03453e-08	2.01539e-05
ERBB3	0.413164	43.6128	0.08822	5.00066e-09	2.1607e-05
FUCA2	0.41316	46.1216	0.0659676	1.1864e-08	1.47158e-05
RITA1	0.41316	45.3674	0.105937	5.08871e-09	1.55278e-05
LLPH	0.413119	45.5752	0.452972	8.3734e-09	1.91922e-05
NUDT4	0.413029	43.3106	0	7.24556e-09	1.65003e-05
HDAC1	0.413015	48.8007	0.0189058	6.32359e-09	2.55684e-05
TMEM258	0.413009	45.2892	0.944048	6.65813e-09	5.01874e-05
PCBP2	0.413003	53.4077	0.726745	1.04795e-08	4.53167e-05
FIS1	0.412954	49.215	0.341996	1.07128e-08	2.39413e-05
DEPDC1	0.412945	44.7492	0.000867733	2.46544e-08	1.42669e-05
SUDS3	0.412923	43.3172	0.606536	7.27751e-09	4.10959e-05
NDUFA12	0.412922	50.1773	0.0989175	1.12944e-08	2.61308e-05
PSIP1	0.412887	51.7873	0.219817	1.697e-08	3.35881e-05
FBXO32	0.412866	44.9828	0.0914358	1.01085e-08	3.06789e-05
OSER1	0.412831	47.1289	0.00715126	8.63914e-09	1.42227e-05
SPATS2	0.412791	47.319	0.0233111	7.06098e-09	1.57688e-05
HSF1	0.412785	45.923	0.409044	9.0107e-09	3.19675e-05
GAS2L1	0.412766	44.127	0.115	6.19366e-09	4.89736e-05
YRDC	0.412705	52.8495	2.4463	7.28241e-09	3.5434e-05
CD44	0.412679	40.7152	0.148493	6.67511e-09	5.51373e-05
MRPL40	0.41265	49.4615	0.589147	1.04874e-08	5.40325e-05
CHMP4A	0.412635	49.2656	0.0892452	7.88291e-09	2.77244e-05
NRP2	0.412613	46.0894	0.0550653	7.68463e-09	3.67708e-05
KRTCAP2	0.412612	42.3323	0.0705246	6.57941e-09	1.79688e-05
FOSL1	0.412604	45.8953	0.105541	3.26075e-08	4.94494e-05
RBM25	0.412566	47.4441	1.2054	8.28214e-09	4.71649e-05
NPC2	0.412534	42.7225	0.121353	8.73736e-09	2.03017e-05
CCDC34	0.412523	43.9465	0.043981	8.37484e-09	2.97796e-05
ANAPC15	0.412516	44.8201	0.38112	9.35643e-09	3.48872e-05
CCDC85B	0.412514	49.6983	0.00766388	1.02056e-08	2.77133e-05
SLC52A2	0.412508	49.4064	0.202251	8.28948e-09	5.6158e-05
TBPL1	0.4125	46.8361	0.123834	4.65455e-09	2.25236e-05
SPCS2	0.412484	42.6785	1.098	8.40898e-09	4.04097e-05
THOC7	0.412441	42.7065	0.95091	7.64791e-09	3.62504e-05
FUNDC2	0.412437	44.4787	0.009565	7.45466e-09	1.67347e-05
SLC25A5	0.412424	50.5219	0.468762	1.51691e-08	2.61932e-05
HM13	0.412416	43.5358	0.271949	1.51465e-08	1.72943e-05
SNX5	0.412339	43.785	0.0562864	6.45061e-09	1.60862e-05
SSRP1	0.412324	56.3075	1.05479	1.25055e-08	3.83893e-05
CRELD2	0.412286	50.817	0.0663823	7.29877e-09	2.62863e-05
PIH1D1	0.412283	45.926	0.305354	7.07968e-09	1.94949e-05
NCAPD3	0.41222	45.0867	1.16771	4.09159e-09	2.76313e-05
DAP	0.412186	47.7457	0.196987	8.17217e-09	1.88999e-05
CIAO1	0.412174	45.128	0.837599	7.64211e-09	2.12598e-05
BRD2	0.412168	42.4574	0.816417	6.63504e-09	0.000228882
NDUFA9	0.412164	49.1048	0.335441	1.03546e-08	0.000573534
YME1L1	0.412141	44.5503	0.069138	1.11619e-08	3.08228e-05
NFU1	0.412123	48.7171	0.290169	7.53732e-09	5.76437e-05
TSC22D1	0.412095	41.3338	0.0912264	6.93134e-09	2.35073e-05
ZMAT2	0.411927	47.6805	1.11701	7.6532e-09	2.37744e-05
CDC34	0.411923	44.3964	0.133334	6.08475e-09	2.86494e-05
LSM14A	0.411922	45.5539	0.181426	7.07715e-09	2.04353e-05
ADIPOR1	0.411898	44.7135	0.161809	8.56406e-09	3.69885e-05
LZIC	0.411872	48.5651	0.199581	4.62813e-09	2.64546e-05
GMPR	0.411848	45.1624	0.0373888	8.42721e-09	6.15011e-05
FXR1	0.411833	44.1934	0.135845	8.88375e-09	1.33912e-05
CUTA	0.411816	44.2596	0.118431	8.4158e-09	2.49987e-05
SDHC	0.411803	43.1623	1.52178	6.9592e-09	3.85498e-05
WDR1	0.411736	48.5489	0.819957	7.94745e-09	2.27807e-05
EIF2A	0.411719	43.4737	0.00833422	4.43808e-09	3.87854e-05
RBMS1	0.41169	47.7624	0.388002	7.94168e-09	0.00012787
PRKCSH	0.411686	41.5377	0.297131	7.18406e-09	7.49705e-05
TCF25	0.411671	44.7589	0.0322783	1.36361e-08	3.91583e-05
VTI1B	0.411657	51.2503	0.552638	8.58076e-09	2.8317e-05
RNF4	0.411568	47.4209	0.156825	9.0946e-09	0.000303706
NDUFB6	0.411531	43.2474	0.698716	6.51773e-09	3.48182e-05
ANAPC5	0.411531	42.75	1.30547	1.0755e-08	1.50033e-05
TEAD4	0.411475	52.5069	0.0417771	9.50356e-09	5.86792e-05
ERI3	0.411471	45.5049	0.0277608	6.4517e-09	3.61953e-05
DCTPP1	0.411469	51.9829	0.0641669	1.04346e-08	5.66278e-05
ORMDL2	0.411444	43.2992	0.231605	6.20381e-09	0.000173737
DRAP1	0.411443	39.4083	0.657472	4.48848e-09	8.66678e-05
ETFB	0.411429	45.1152	0.093371	7.08439e-09	0.000171293
HNRNPK	0.411414	46.0465	2.40818	1.14293e-08	2.44158e-05
SPG21	0.411353	42.0129	0.106281	7.56649e-09	2.18045e-05
ATXN10	0.411323	43.4186	0.558916	5.61296e-09	4.34946e-05
SYNCRIP	0.411206	45.4643	0.347328	7.56123e-09	1.64397e-05
PPIH	0.411201	42.4699	0.900758	5.85066e-09	2.46017e-05
MRPL47	0.411173	51.0694	0.636917	9.19784e-09	2.15991e-05
TMPO	0.411159	49.8939	0.287828	9.19239e-09	3.50884e-05
MRPS18A	0.411153	44.0929	0.548012	6.11127e-09	2.0883e-05
GLRX2	0.41113	40.7941	0.0135326	6.16962e-09	2.43901e-05
FLYWCH2	0.411105	45.4134	0.00295669	8.15119e-09	1.55178e-05
ESRRA	0.411082	44.5154	0.140369	7.37662e-09	3.9563e-05
GTPBP6	0.411057	46.3198	0	7.20869e-09	3.10575e-05
ARPC4	0.411032	46.3819	0.624201	7.00369e-09	2.40861e-05
MRPL19	0.411012	46.3676	0.396332	8.97102e-09	3.63977e-05
HNRNPM	0.410996	54.992	0.837638	1.82311e-08	4.91475e-05
UBE2J1	0.410991	47.8814	0.102459	1.11433e-08	5.13876e-05
SF3B2	0.410972	43.0217	1.09512	5.91212e-09	4.85214e-05
CAND1	0.410971	45.0046	0.42414	4.37445e-09	4.14694e-05
MIEF1	0.410956	47.0682	0.232208	1.20894e-08	2.116e-05
RBM39	0.41092	46.6724	1.98123	7.95661e-09	2.45327e-05
HGS	0.410916	38.8463	0.607641	7.92683e-09	2.95528e-05
TRMT6	0.410915	41.5719	0.440986	7.32872e-09	2.09119e-05
DUSP4	0.410893	47.8018	0.0748124	1.22865e-08	3.95554e-05
CCNG1	0.410889	41.0304	0.029293	4.83961e-09	2.22019e-05
NCAPH2	0.410888	48.0449	0.691451	8.71588e-09	3.10977e-05
ARIH2	0.410856	44.2418	0.422693	7.92892e-09	4.06122e-05
EBP	0.41083	44.7275	0.0530771	6.63084e-09	4.961e-05
GSN	0.410797	48.6999	0.162964	1.15255e-08	1.8115e-05
ALG5	0.410782	42.3133	0.153009	6.22587e-09	2.67308e-05
PFDN1	0.410769	44.763	1.15377	7.60981e-09	3.34473e-05
YIF1A	0.410756	47.2495	0.0206027	9.47248e-09	2.75698e-05
HNRNPH1	0.410736	50.65	1.3767	6.62312e-08	2.11413e-05
EEF1E1	0.410729	47.9234	0.29339	1.07373e-08	0.00010608
TUSC2	0.410719	47.1766	0.0109261	7.26112e-09	2.79672e-05
MRPS7	0.410711	40.9149	0.674991	9.67487e-09	2.82315e-05
RRP7A	0.410698	49.0428	0.249011	1.74139e-08	0.000281408
RSRC1	0.410681	44.3843	0.0980985	5.97725e-09	4.48533e-05
MRPS23	0.410674	42.2475	1.13135	5.78266e-09	1.72292e-05
NDUFB1	0.410673	47.8593	0	6.85024e-09	7.6513e-05
AKT1S1	0.410618	42.5114	0.128648	6.3508e-09	2.22729e-05
WDR77	0.410602	45.7095	0.944179	6.11108e-09	2.13769e-05
NSFL1C	0.410567	41.5935	0.103593	7.06273e-09	2.85027e-05
DTD1	0.410526	44.8234	0.0721118	6.79717e-09	4.53496e-05
RSL24D1	0.410505	41.9524	2.97058	1.12955e-08	1.56908e-05
EGLN2	0.410501	49.5232	0.0602249	1.07185e-08	4.10139e-05
OXLD1	0.410488	45.0776	0.213566	8.03344e-09	0.0001402
ARL6IP1	0.410473	56.1724	0.129754	1.22331e-07	0.000142177
RP9	0.410468	38.5023	0.133869	5.26602e-09	4.64945e-05
DAZAP2	0.410457	42.1609	0.00422575	7.78515e-09	6.8404e-05
RPL26L1	0.410434	43.618	0.0104127	8.17256e-09	5.05748e-05
CUL4A	0.41041	45.4603	0.119817	6.99812e-09	0.000108844
DPP7	0.410382	39.8592	0.0491923	4.05327e-09	5.17146e-05
SMIM13	0.410374	41.8961	0.119918	8.61975e-09	3.09162e-05
PPP4R2	0.410319	44.5784	0.421207	1.20467e-08	3.58192e-05
REEP4	0.410306	49.2025	0.0880018	7.84407e-09	3.08525e-05
C3orf14	0.410248	45.2154	0.0535666	7.27438e-09	3.66218e-05
PON2	0.410133	42.7626	0.0909165	6.02692e-09	2.72129e-05
YIF1B	0.41012	49.9485	0.133908	6.41367e-09	3.69935e-05
PTRHD1	0.410119	44.0639	0.0886078	6.37393e-09	6.44697e-05
NUP93	0.410098	46.9456	1.55296	1.04931e-08	5.60206e-05
SLAMF9	0.410065	40.7455	0.14317	6.42654e-09	2.65018e-05
UCHL3	0.409991	42.9989	0.0682095	6.15228e-09	5.86265e-05
TPGS2	0.409976	43.484	0.023185	6.77209e-09	4.92564e-05
MRPL4	0.409957	42.8405	1.04807	8.91599e-09	1.73972e-05
SLC35C2	0.409956	43.2394	0.124915	7.18485e-09	4.78288e-05
MSRB1	0.40995	47.8124	0.0027844	8.1135e-09	3.56765e-05
CHMP3	0.409944	45.0605	0.56245	1.36994e-08	3.10933e-05
SEC61G	0.40994	49.7477	1.04232	1.12982e-08	2.17379e-05
TSR3	0.409912	55.9688	0.288921	1.15912e-08	3.28518e-05
UROD	0.409906	41.0596	1.07133	9.29577e-09	1.97639e-05
URM1	0.409891	45.3866	1.3958	7.41075e-09	6.64292e-05
MLST8	0.409856	44.4399	0.0141854	8.57817e-09	4.49063e-05
MRPS6	0.409853	44.4091	0.737026	6.48649e-09	3.4945e-05
CS	0.409836	46.8523	0.44186	6.8089e-09	3.40038e-05
IMMT	0.409828	43.9858	0.290772	8.40187e-09	1.64633e-05
URI1	0.409822	42.4812	1.148	7.75789e-09	2.28559e-05
SMAD2	0.409802	42.5102	0.10301	3.49913e-09	2.25576e-05
PPP1CB	0.409768	54.9772	1.17429	6.32686e-08	1.96787e-05
MDH1	0.409746	41.6296	0.118019	6.71139e-09	4.89898e-05
TMEM123	0.409722	46.4106	0.0157911	8.096e-09	1.78931e-05
FIBP	0.40971	46.9028	0.0521144	8.78175e-09	2.7527e-05
NKAP	0.409691	45.8144	1.45676	8.04273e-09	4.87368e-05
ZDHHC12	0.40968	45.9217	8.57131e-05	6.05592e-09	2.63465e-05
ABHD11	0.409675	49.5547	0.351002	9.50952e-09	4.8073e-05
DGUOK	0.409674	48.8069	0.0461773	5.7458e-09	2.62415e-05
RBCK1	0.409649	43.4879	0.000854487	7.76917e-09	3.12712e-05
ACOT7	0.409641	43.4563	0.0836005	6.53182e-09	5.95308e-05
YTHDF2	0.409631	42.3352	0.20792	6.31131e-09	2.21237e-05
MAF1	0.409629	48.2312	0.203702	6.33574e-09	2.54552e-05
RFC2	0.409606	40.9452	0.896572	6.50873e-09	5.09302e-05
SERTAD2	0.409581	45.0133	0.00154911	8.64966e-09	0.000245411
SHC1	0.409571	42.0996	0.357974	8.14193e-09	0.000241369
LYRM2	0.409566	46.5799	0.177737	6.1499e-09	9.10081e-05
EXOSC3	0.409563	46.4021	1.03288	9.12098e-09	3.19865e-05
EIF4H	0.409552	48.5128	0.431261	9.14569e-09	3.9195e-05
SLC25A13	0.409548	45.5012	0.0416516	6.80069e-09	0.000105472
ATP6V0D1	0.409531	46.2647	1.04019	8.64752e-09	5.17768e-05
TPR	0.409495	43.7609	0.792641	6.28021e-09	4.51062e-05
CDC27	0.409491	41.1539	2.57496	7.30674e-09	2.32733e-05
FBXO7	0.409459	46.9236	0.0880367	6.37985e-09	3.31223e-05
ANKRD9	0.409433	45.0262	0.00180943	6.58733e-09	0.000134251
ATRAID	0.409429	52.5349	0.034657	8.49737e-09	2.48909e-05
GNB1	0.409428	42.3631	0.0652527	6.88723e-09	1.92746e-05
MYH10	0.409425	41.9737	0.00354598	7.23233e-09	2.20331e-05
ZNF511	0.409411	45.1325	0.247846	7.20322e-09	3.21479e-05
RCC1	0.409371	47.433	1.58867	7.61223e-09	1.08405e-05
MRPL15	0.409355	45.3269	0.824082	7.00904e-09	2.35986e-05
UQCC2	0.409337	49.5234	0.41662	9.15314e-09	2.47765e-05
BAG2	0.409324	46.7581	0.329763	5.74353e-09	3.96763e-05
CCDC50	0.409315	42.642	0.1284	7.52677e-09	3.36833e-05
PSMA3	0.409301	48.4716	1.9574	1.27776e-08	3.07728e-05
SRP9	0.409301	48.1066	1.31302	6.56037e-09	2.61279e-05
CENPK	0.409291	48.547	1.56558	1.02304e-08	2.19502e-05
SDF4	0.409235	43.2817	0.169853	8.35223e-09	1.66045e-05
LAMTOR2	0.409227	44.2776	0.759487	1.03224e-08	4.32057e-05
UBE2E3	0.409205	43.4917	0.206716	1.18759e-08	2.05052e-05
IPO7	0.4092	44.586	0.593778	9.88229e-09	4.68724e-05
NT5C3B	0.409183	42.2568	0.201958	1.00912e-08	1.68697e-05
SUPT4H1	0.40917	47.8274	0.746803	9.92347e-09	2.56467e-05
NDUFA3	0.409161	41.5124	0.121235	5.2967e-09	5.33907e-05
DNTTIP2	0.409079	48.4517	0.957497	1.16397e-08	1.90231e-05
HAGH	0.409074	45.3069	0.100481	6.89953e-09	2.89185e-05
FAM50A	0.409069	43.1528	0.714816	7.7263e-09	3.46547e-05
GGA1	0.409054	41.6929	0.160436	8.28947e-09	2.27111e-05
SHISA5	0.409029	40.9057	0.0561171	7.9792e-09	1.64498e-05
LTBR	0.409017	43.2668	0.0106738	6.96276e-09	2.4653e-05
RCN1	0.409003	44.8461	0.0317674	6.55888e-09	2.64562e-05
MTFR1L	0.408994	46.4752	0.0304096	7.37249e-09	2.47168e-05
ANP32E	0.40898	41.0638	0.0108847	7.92975e-09	2.13095e-05
AGPAT2	0.408922	44.6483	0.0541382	7.23022e-09	1.63764e-05
UBE2V2	0.408907	45.6707	0.221424	6.29055e-09	2.38258e-05
NME6	0.408891	46.486	0.478898	5.87546e-09	5.14593e-05
FAM136A	0.408889	42.1074	0.575731	5.537e-09	2.0871e-05
TSR2	0.408873	42.2419	1.87866	4.72172e-09	3.32593e-05
TXNL1	0.408849	45.2598	0.081828	9.29309e-09	1.57137e-05
COX7A2L	0.408847	45.7781	0.0980664	6.22619e-09	2.70982e-05
TMEM141	0.408786	44.9877	0.071191	7.68552e-09	3.17709e-05
ATP6V1E1	0.408772	52.8704	1.45383	9.60234e-09	2.60458e-05
C12orf57	0.40877	40.5393	0.00381704	6.9594e-09	1.81889e-05
REXO2	0.408748	42.2417	0.0722618	7.82467e-09	1.99455e-05
NDFIP1	0.408719	43.6911	0.0658381	1.04744e-08	1.20161e-05
TFAP2A	0.408718	50.2262	1.10161	1.11233e-08	5.99995e-05
MRPS5	0.40867	42.6054	1.24248	6.59711e-09	1.61931e-05
MGAT1	0.408668	42.0784	0.345077	7.32981e-09	4.13671e-05
ZBTB38	0.408663	42.2024	0.0967372	4.88789e-09	5.3988e-05
DNMT1	0.408637	41.2813	0.704645	7.94861e-09	2.96413e-05
DTWD1	0.408602	43.7717	0.0495355	3.13679e-09	4.84782e-05
MANF	0.408543	47.1357	0.00865649	1.07261e-08	3.09984e-05
PRADC1	0.408531	50.321	0.311645	7.93475e-09	1.40988e-05
TTYH3	0.40851	43.2078	0.088206	1.22608e-08	4.1964e-05
TROAP	0.408502	45.771	0.441245	8.12548e-09	1.58054e-05
UBXN4	0.408487	43.2187	0.18631	9.09059e-09	3.68446e-05
PRKD3	0.40847	46.7973	0.0972144	9.76588e-09	3.75506e-05
HERPUD1	0.408468	41.9667	0.0555676	7.27704e-09	3.51861e-05
SWI5	0.408456	44.6533	0.19949	5.39665e-09	2.94201e-05
BLOC1S2	0.408455	42.8949	0.119045	7.94283e-09	2.22444e-05
USP22	0.40845	47.8968	0.0242289	6.23564e-09	3.50656e-05
SNX17	0.40845	45.4707	0.124751	7.83277e-09	5.41201e-05
PAK2	0.40845	42.3011	1.08778	5.84994e-09	2.36942e-05
RUVBL1	0.408414	42.7851	1.03893	6.1382e-09	2.56754e-05
C15orf40	0.40841	41.2457	0.191267	7.75779e-09	2.16843e-05
LUC7L3	0.408399	49.8865	1.5435	1.09409e-08	2.63464e-05
MMADHC	0.408356	43.8156	0.135921	5.48066e-09	2.20689e-05
CDK2AP2	0.408324	45.3511	0.350873	8.08879e-09	2.38415e-05
NOP58	0.408307	48.7133	1.98961	1.21415e-08	1.96707e-05
IFT20	0.40829	45.0615	0.0779634	1.13158e-08	2.08906e-05
MRPS33	0.40827	42.86	0.0604177	6.75727e-09	2.05556e-05
TAF1D	0.408261	47.9708	0.64452	1.06878e-08	2.54235e-05
NQO1	0.408252	42.2542	0.0939332	8.70838e-09	1.58096e-05
FAH	0.408238	42.4802	0.102576	6.95561e-09	2.4816e-05
RPN1	0.40819	42.2306	0.664117	6.82334e-09	3.04648e-05
CCT8	0.408145	59.389	1.51799	4.18505e-08	2.30318e-05
CMPK1	0.408124	43.0303	1.04163	6.36409e-09	2.4716e-05
ISCU	0.40812	48.8767	1.455	5.78513e-09	2.75189e-05
TAX1BP3	0.408111	44.7107	0.16488	8.66559e-09	4.24963e-05
TUBB6	0.408089	45.5278	0.144197	7.59266e-09	2.51255e-05
IER2	0.408082	48.0274	0.117589	1.18347e-08	4.18484e-05
SLC39A7	0.408081	48.0347	1.54664	1.02614e-08	7.22793e-05
CDR2L	0.408059	50.2152	0.0415164	1.1971e-08	1.94278e-05
EVA1B	0.408005	43.0859	0.14212	7.04228e-09	3.3751e-05
CLPTM1	0.407997	42.3111	0.0264385	7.41009e-09	3.04693e-05
KLF6	0.407995	41.6723	0.172791	6.72675e-09	1.9762e-05
CMAS	0.407987	45.3277	0.0135138	6.91525e-09	5.60648e-05
DDOST	0.407983	43.2785	0.724472	1.34341e-08	2.71662e-05
SSBP4	0.407965	43.419	0.189208	6.51129e-09	8.08116e-05
CSDE1	0.407918	44.4046	0.363981	6.21277e-09	2.48939e-05
HCCS	0.407914	42.7995	0.152918	4.65002e-09	4.13167e-05
NAA20	0.407892	43.8162	0.734408	1.10292e-08	2.15155e-05
ADPGK	0.407879	45.5014	0.182354	9.49479e-09	2.76744e-05
SECISBP2	0.407818	44.2594	0.113039	5.51928e-09	2.18049e-05
HNRNPF	0.407785	53.0953	0.133173	1.06814e-08	2.59074e-05
SLC35B1	0.407777	46.2775	1.31629	7.01553e-09	2.61807e-05
CCDC171	0.407751	40.8837	0.0404617	9.75405e-09	3.64444e-05
DNPH1	0.40772	42.3247	0.181787	7.76594e-09	3.85582e-05
PPP5C	0.407665	42.2445	0.0775169	9.26611e-09	2.10628e-05
PLSCR1	0.407658	46.2956	0.154426	1.26484e-08	2.89173e-05
TMEM97	0.407624	42.9668	0.0771568	4.29985e-09	1.97713e-05
PHLDA2	0.407621	48.9268	0.200882	2.89498e-08	1.30806e-05
PUF60	0.407611	43.3674	2.4041	8.06503e-09	2.2938e-05
S100A2	0.407591	44.3562	0.117267	7.40761e-09	1.69487e-05
MRPL2	0.407578	46.0544	0.394621	7.33647e-09	3.81504e-05
DGCR6L	0.407536	51.9817	0.0691854	1.06967e-08	4.03967e-05
EZR	0.407495	40.4388	0.0652151	5.08258e-09	8.31414e-06
ERLEC1	0.407495	43.3053	0.0279605	8.19557e-09	2.18757e-05
RBBP7	0.40748	42.9496	0.115332	1.00588e-08	3.66988e-05
AP1M1	0.407453	40.8823	0.351496	9.12323e-09	1.89799e-05
PLK1	0.407379	51.5704	3.3772	9.14863e-08	2.99544e-05
BRMS1	0.407322	40.3699	0.117399	6.43463e-09	2.16085e-05
PIN4	0.407307	42.6688	0.268169	3.84381e-09	6.35677e-05
MYLIP	0.407296	44.0432	0.00461587	1.16407e-08	1.58658e-05
GPAA1	0.407276	41.147	0.122127	5.60341e-09	2.53073e-05
DDX23	0.40727	43.3077	1.06592	7.18884e-09	1.64525e-05
FAM107B	0.407264	44.4609	0.0574699	8.03215e-09	1.13272e-05
LYRM4	0.407238	43.5309	0.917786	6.59936e-09	3.25144e-05
TCOF1	0.407219	42.6032	0.819509	8.31791e-09	6.07875e-05
E2F6	0.407201	41.4067	0	8.30754e-09	4.03577e-05
SEC61A1	0.407162	42.8878	2.08781	7.42745e-09	4.98457e-05
KMT2E	0.407129	44.9534	0.205821	1.11212e-08	2.73099e-05
CSRP1	0.407101	42.0312	0.0254969	1.09514e-08	6.18243e-05
ISCA1	0.407072	45.1216	0.727906	7.71503e-09	2.00088e-05
CISD3	0.407071	46.8811	0.183068	7.84063e-09	3.47158e-05
SNX10	0.407068	43.0189	0.00535943	6.95839e-09	3.25236e-05
ZFYVE16	0.407064	42.9172	0.120925	4.19866e-09	2.7395e-05
PPP2R3C	0.407046	46.5419	0.470393	8.24179e-09	1.62448e-05
B4GALT5	0.407024	44.3704	0.120508	1.00995e-08	2.56122e-05
ZFAND6	0.407007	43.1694	0.0449411	8.27901e-09	1.89082e-05
CCDC59	0.406999	44.0356	0.718988	5.33145e-09	3.37609e-05
CD81	0.406995	44.7229	0.214174	6.35966e-09	3.32249e-05
ECI2	0.406994	47.8871	0.108644	1.02773e-08	3.9496e-05
TPX2	0.406994	52.9798	1.37591	7.73676e-08	7.24935e-05
APTX	0.406947	44.7971	0.074521	8.90614e-09	2.28221e-05
TRPV2	0.406927	39.4957	0.058296	5.44632e-09	1.00494e-05
IMPDH2	0.40691	42.6661	0.715522	1.16166e-08	3.35641e-05
SLC2A1	0.406906	41.7791	0.211163	9.3869e-09	5.15545e-05
RBMX	0.406889	41.8074	1.44078	7.42757e-09	3.99551e-05
PANK2	0.406886	44.352	0.0068787	1.5517e-08	9.96358e-06
MFGE8	0.406884	46.1229	0.00597123	1.27e-08	1.81946e-05
ATP6V1B2	0.406858	41.9287	2.43276	7.42538e-09	5.72711e-05
CHCHD1	0.406817	42.454	0.428425	6.9527e-09	3.25661e-05
OAZ2	0.406808	42.1306	0.141412	4.78036e-09	2.73791e-05
CCNB1	0.406806	53.0223	0.530574	7.76561e-08	0.000131263
DPH3	0.406804	40.0353	1.30688	4.72074e-09	2.97479e-05
XRN2	0.406801	44.4763	1.46052	8.37403e-09	5.19187e-05
MPV17	0.406775	42.4305	0.0653964	6.84285e-09	4.71907e-05
DERL2	0.406732	40.4092	0.121172	5.67567e-09	3.57267e-05
KRCC1	0.406725	43.2704	0.0291845	3.20014e-09	3.67715e-05
SLC35B4	0.406706	41.8262	0.0063405	5.91676e-09	5.32659e-05
ENO2	0.406678	44.8451	0.123329	1.14792e-08	2.92585e-05
ITSN2	0.406663	43.9256	0.0543897	7.02891e-09	1.88047e-05
ATP6V1D	0.406595	42.6618	0.825789	7.86129e-09	5.87022e-05
MSN	0.40659	43.5512	0.00561944	5.69687e-09	3.29427e-05
NTMT1	0.406574	49.9417	0.160429	7.10339e-09	2.45554e-05
PITPNA	0.406563	42.212	0.0246365	5.80067e-09	5.699e-05
EXOSC8	0.406559	41.8556	1.01858	4.88655e-09	2.69938e-05
TECR	0.406545	46.0259	0.164586	7.77573e-09	4.28933e-05
GPI	0.406505	41.9471	0.0427701	6.04699e-09	2.22751e-05
TMED10	0.406503	46.2434	0.505292	7.10864e-09	3.86613e-05
SPHK1	0.406498	47.6708	0.199656	9.70822e-09	3.15256e-05
MAP3K13	0.406489	44.8526	0.170688	8.44468e-09	2.78561e-05
DDA1	0.406488	45.1875	0.594426	5.78675e-09	2.64332e-05
LSM7	0.406477	43.5966	1.85598	7.3263e-09	3.40709e-05
IQGAP1	0.406474	42.3436	0.0617268	7.12249e-09	2.96763e-05
FAF1	0.406471	43.7033	0.0345402	4.71284e-09	2.34967e-05
RAB38	0.406465	45.2139	0.0722176	1.19228e-08	0.00022692
SMARCB1	0.406436	44.7899	0.790503	7.71616e-09	0.000157902
PKN1	0.406433	42.3216	0.119404	4.30412e-09	2.03583e-05
MPHOSPH10	0.406384	43.9049	1.46571	9.74409e-09	1.68804e-05
CTTN	0.406351	43.4685	0.0689401	1.87882e-08	3.2711e-05
METAP2	0.406343	50.6289	0.590408	1.10948e-08	0.000160169
CRK	0.406318	42.9521	0.322278	8.47293e-09	0.000305383
PIR	0.406316	46.8671	0.0532954	9.72522e-09	4.3355e-05
DNAJA2	0.406315	41.7932	0.0546498	6.67589e-09	4.5151e-05
MRPL32	0.406302	43.9461	0.71758	6.26087e-09	3.0861e-05
RNF5	0.406298	45.141	0.0637789	6.75106e-09	2.15172e-05
MPC1	0.406288	44.4566	0.163235	6.04423e-09	2.95363e-05
MED15	0.406233	41.5881	0.283023	5.2894e-09	1.20235e-05
NDUFV1	0.406216	43.0738	0.444546	8.1733e-09	3.01959e-05
GTF2I	0.406199	41.6209	0.195727	5.45094e-09	8.6476e-05
UBE2J2	0.40614	42.6611	0.0664537	4.59363e-09	2.78468e-05
RNF126	0.406132	43.9704	0.188958	7.37212e-09	3.23508e-05
INPP4B	0.406126	41.8512	0.0991184	6.23578e-09	6.78296e-05
SPATS2L	0.406122	45.3189	0.127978	7.6656e-09	2.37814e-05
GTF2E2	0.406118	43.3311	1.13976	4.79203e-09	1.65564e-05
STARD7	0.406118	39.9305	0.697442	6.67023e-09	2.98535e-05
GMNN	0.406108	44.0987	0.349706	1.30059e-08	3.86125e-05
ILK	0.406101	42.3714	0.111779	4.66894e-09	4.91314e-05
EMC3	0.406095	42.519	0.799564	7.12205e-09	2.87932e-05
TMEM60	0.406087	46.5873	0.00283637	1.57379e-08	2.72169e-05
MAP7D1	0.406061	42.3801	0.196088	7.66944e-09	6.00465e-05
PHF20L1	0.406047	43.0061	0.0219536	1.03663e-08	4.54811e-05
CTSB	0.40602	47.8546	0.00718611	1.26506e-08	5.84521e-05
CCNC	0.406011	45.4081	0.635693	7.38103e-09	2.31255e-05
CDK16	0.406003	44.5059	0.0626284	9.89161e-09	3.30758e-05
SNAPC5	0.406002	46.6647	1.45274	9.65098e-09	1.55439e-05
TCEA1	0.405978	44.9901	0.299788	6.46736e-09	1.75968e-05
APOE	0.405978	47.111	0.0637285	1.83758e-08	1.76543e-05
CD276	0.405963	43.3497	0.370921	5.84626e-09	1.91467e-05
MRPL13	0.405951	44.7011	0.673511	8.01284e-09	5.10147e-05
TSSC4	0.405945	43.1225	0.295094	9.01804e-09	4.41747e-05
PBK	0.405918	54.1492	0.200517	1.29029e-08	1.69056e-05
MNS1	0.405908	41.0414	0.028317	1.3155e-08	2.87826e-05
DNAJC5	0.405894	45.6969	0.108236	9.3341e-09	2.89394e-05
DCAF7	0.405891	45.2193	0	9.54137e-09	2.36578e-05
DAZAP1	0.40589	43.5789	0.393864	5.69045e-09	5.66609e-05
KHSRP	0.405878	42.0528	0.54762	4.80098e-09	2.92889e-05
LRRFIP2	0.405872	47.1461	0.03115	9.0537e-09	3.89592e-05
MRPS35	0.405862	44.6715	0.591039	8.77014e-09	1.67899e-05
DYNLL2	0.405854	45.7105	0.015469	5.38925e-09	2.58137e-05
BDP1	0.405849	42.1012	0.715021	6.32972e-09	6.47902e-05
TP53I13	0.405828	42.6854	0.0565707	5.54716e-09	2.66462e-05
TNIP1	0.405803	41.8104	0.0583619	5.16075e-09	2.87286e-05
SCAF11	0.40576	42.2808	0.243769	8.29514e-09	7.59503e-05
SLC25A1	0.40575	48.6197	0.611468	6.98701e-09	6.44599e-05
NCOR2	0.405747	41.1722	0.0481926	7.3231e-09	5.22162e-05
TGS1	0.405741	45.9132	0.690577	8.41099e-09	3.27861e-05
DHCR24	0.405732	42.5162	0.00670216	6.98877e-09	3.7743e-05
TNPO1	0.405708	44.1637	0.668855	5.12761e-09	2.20353e-05
KHDRBS1	0.405674	41.0339	0.0775431	7.86691e-09	4.20835e-05
CHTOP	0.405672	45.2495	0.276876	7.79061e-09	2.04808e-05
PARVB	0.405671	44.2323	0.0335365	7.32757e-09	5.02659e-05
MANBAL	0.405654	42.7738	0.148454	7.09883e-09	5.42257e-05
TCEA2	0.405651	44.8246	0.0724398	9.63697e-09	7.97143e-05
AEN	0.405565	43.5842	0.0763248	6.53276e-09	4.78857e-05
DHFR	0.40555	42.3443	1.70515	5.4228e-09	1.9272e-05
USE1	0.405549	40.008	0.46625	4.04299e-09	2.6787e-05
AFG3L2	0.405514	44.7958	1.54103	1.06745e-08	2.03286e-05
BTG1	0.405512	52.2746	0.213583	4.08743e-08	3.59007e-05
MED8	0.405509	40.3215	0.127418	5.87298e-09	2.84002e-05
SND1	0.40548	42.2013	0.0204925	5.35725e-09	1.21554e-05
GNG12	0.405475	40.6465	0.00357763	5.65978e-09	2.42835e-05
VAPA	0.405403	46.1879	0.0631581	1.29327e-08	3.19434e-05
ETV5	0.405385	40.8417	0.149501	8.66023e-09	2.75542e-05
CDC26	0.405367	43.0128	0.789719	7.88451e-09	1.84399e-05
SH3GL1	0.405362	43.9323	0.133245	9.01332e-09	4.35914e-05
HSD17B1	0.405326	42.1865	0.0134617	1.40746e-08	3.47189e-05
PRAME	0.405295	43.7329	0.0314111	8.39591e-09	2.71684e-05
MYBL2	0.405286	43.9197	0.47963	8.06916e-09	3.46864e-05
CNIH1	0.405279	40.9862	0.0734134	7.5562e-09	2.1605e-05
GMFB	0.405265	45.6571	0.0979752	7.91766e-09	3.74888e-05
INTS10	0.40524	40.2967	0.531725	5.31827e-09	2.7016e-05
MMAB	0.405228	39.203	0.134433	5.63151e-09	1.67183e-05
SFSWAP	0.405227	45.0387	0.585184	6.67454e-09	3.13085e-05
JMJD8	0.405211	45.0197	0.136978	1.00092e-08	3.23335e-05
MED31	0.405191	42.4275	1.43009	6.00849e-09	1.4803e-05
DBF4	0.40517	50.3694	0.912961	2.57641e-08	2.5801e-05
MAPK1IP1L	0.405142	46.2776	0.272594	6.14227e-09	1.59187e-05
U2AF1	0.405123	40.5988	1.5306	6.75124e-09	2.91147e-05
ETFA	0.405121	45.088	0.108967	8.32154e-09	8.83062e-05
CCNA2	0.405057	54.2356	1.34201	2.80447e-08	5.51435e-05
TMEM115	0.405043	45.2119	0.0620635	4.90305e-09	2.02239e-05
BRD7	0.405039	40.6617	0.0778673	7.47492e-09	2.40509e-05
ZNF24	0.405033	44.1326	0.0379448	7.98131e-09	5.09367e-05
SNAPIN	0.405032	43.6978	0.499579	5.65216e-09	4.51803e-05
BCL2L12	0.405026	40.2011	0.239967	6.0312e-09	1.96696e-05
FNTA	0.405017	42.0278	1.03525	5.34912e-09	6.47657e-05
NUDT16	0.405016	42.9974	0.070291	1.12484e-08	1.97487e-05
RRAGC	0.405008	39.3335	0.35899	6.70037e-09	7.29912e-05
ACSL3	0.404994	43.1191	0.167993	7.02464e-09	4.17946e-05
AIP	0.404973	48.189	0.0437873	7.59308e-09	2.27904e-05
AATF	0.404971	43.7056	0.815651	7.0532e-09	2.71806e-05
TOP2A	0.404954	71.8797	2.4518	1.75953e-07	4.63892e-05
LSM1	0.40493	50.8793	0.173139	9.48095e-09	2.13295e-05
KDELR1	0.404926	47.9523	0.00204973	6.96787e-09	2.70011e-05
FERMT2	0.404923	42.041	0.846877	6.73372e-09	3.17109e-05
DPM1	0.404921	43.725	0.16546	5.57248e-09	2.62362e-05
TMEM256	0.404909	42.4089	0.0911914	6.00506e-09	1.93007e-05
CRTC3	0.404879	43.9969	1.39986	6.00998e-09	2.09069e-05
CDKN3	0.404856	49.1475	0.0385237	2.07111e-08	2.41753e-05
HEBP1	0.404785	42.2802	0.131724	4.24833e-09	1.43943e-05
SNX6	0.404769	40.0845	0.207679	6.17995e-09	1.94953e-05
GPR137B	0.404765	40.8443	0.0439934	5.18082e-09	2.42616e-05
CBR1	0.404748	41.6803	0.0898193	3.37581e-09	3.28088e-05
DDX54	0.404731	43.4844	1.22144	5.65898e-09	3.53012e-05
CSAG1	0.404716	47.9829	0.468407	1.49539e-08	0.000107527
TMEM51	0.40466	41.085	0.210263	7.53633e-09	3.57733e-05
STT3B	0.404621	50.5582	0.413802	1.09982e-08	3.14849e-05
PPP1R12A	0.404618	51.1709	1.16517	1.15252e-08	2.09576e-05
AAMP	0.404569	44.405	1.45654	6.30107e-09	2.32564e-05
NAV2	0.404536	43.6369	0.130615	6.78736e-09	1.94291e-05
ZSWIM7	0.404532	42.7555	0.0552685	4.82909e-09	1.40434e-05
SNAPC1	0.404529	48.155	1.74389	8.45376e-09	2.95699e-05
MAGT1	0.404518	47.9785	0.299493	6.94654e-09	2.37165e-05
DCBLD2	0.40451	42.4537	0.138372	6.81899e-09	2.63717e-05
PHF23	0.404506	42.6889	0.289241	5.6227e-09	6.92932e-05
CNOT7	0.4045	43.6953	0.158926	8.44806e-09	1.49753e-05
HEBP2	0.404471	44.9858	0.107707	6.85221e-09	7.69959e-05
CLN6	0.404468	43.6528	0.194818	6.17332e-09	4.2223e-05
CHCHD3	0.404436	54.0347	0.578602	1.40752e-08	2.18576e-05
NBEAL1	0.404424	46.9861	0.169612	6.13535e-09	3.93743e-05
MDFIC	0.404421	42.0842	0.0986016	6.10891e-09	2.22571e-05
RANGRF	0.404416	39.518	0.0289352	7.69225e-09	2.99677e-05
BZW1	0.404404	40.5089	0.202747	5.92372e-09	4.09763e-05
RBBP4	0.40439	43.1617	1.24066	9.26647e-09	2.07505e-05
ABRACL	0.40439	41.1424	0.0319069	4.72631e-09	1.90143e-05
GLTP	0.404383	51.4901	0.167704	6.63636e-09	3.30934e-05
MTHFS	0.404327	52.0097	0.023763	1.6824e-08	2.76888e-05
USP36	0.404264	46.067	0.641425	6.873e-09	6.12845e-05
MAP1LC3A	0.404257	44.856	0.0166197	5.87909e-09	2.52081e-05
HDAC2	0.404246	43.9078	0.0332373	5.69403e-09	4.15867e-05
NTHL1	0.404226	42.9009	0.0269359	7.16366e-09	2.58131e-05
ICMT	0.404225	41.1692	0.289827	4.38875e-09	1.72339e-05
MORN2	0.404211	41.4669	0.0899863	5.66529e-09	2.82994e-05
GPN3	0.404209	46.3338	0.89292	7.46669e-09	3.32921e-05
FAHD2A	0.404177	42.8187	0.192204	4.30898e-09	2.36061e-05
ARPP19	0.404126	42.5918	0.263354	9.91159e-09	1.82349e-05
APP	0.404105	43.0854	0.182434	2.37159e-08	2.52369e-05
CMTM3	0.404075	41.6187	0.15358	6.93209e-09	2.53831e-05
CD2BP2	0.404034	49.105	0.000183978	7.79326e-09	2.24206e-05
ABL2	0.404032	40.9437	0.0699468	5.65251e-09	1.88549e-05
CAPNS1	0.403994	42.3938	0.209111	9.0707e-09	1.96751e-05
NOSIP	0.403994	43.0823	0.477686	8.45727e-09	3.1435e-05
CFL2	0.403988	44.7809	0.117155	5.54044e-09	4.24504e-05
NDUFA5	0.403983	42.8525	0.43258	6.49399e-09	1.53433e-05
DHRSX	0.403975	43.1121	0	8.04292e-09	4.61873e-05
DNAJC21	0.403954	43.5523	0.0549577	8.0257e-09	7.03509e-05
HCFC1R1	0.403949	44.8869	0.163108	7.36343e-09	2.01388e-05
YIPF1	0.403929	43.4261	0.060294	9.17142e-09	3.78835e-05
NR2F6	0.403924	50.1193	0.157783	9.76895e-09	5.95518e-05
CD320	0.403908	42.3435	0.058218	7.04486e-09	3.03026e-05
PLEKHB2	0.403894	45.3592	0.0764662	8.44e-09	4.03899e-05
ATG3	0.40389	42.3313	0.0636067	7.45739e-09	3.97284e-05
SLC1A4	0.40389	42.3549	0.0590877	8.9217e-09	2.77988e-05
GTPBP4	0.403887	43.9368	1.95367	5.06463e-09	6.30976e-05
RNASEH2C	0.403863	44.7511	0.118954	7.25291e-09	2.65441e-05
PDRG1	0.403856	42.2716	1.18122	7.0788e-09	3.29914e-05
BBIP1	0.403847	42.5102	0.111717	5.82397e-09	2.65756e-05
KPNA6	0.403847	41.6305	0.334269	7.81068e-09	2.00522e-05
ANKRD12	0.403844	44.6622	0.119169	5.48183e-09	2.19007e-05
SERPINE2	0.403835	47.2189	0.110881	2.50685e-08	1.86429e-05
ERAL1	0.403826	43.1475	0.482772	4.29894e-09	4.90166e-05
POP5	0.403824	41.2749	1.40924	1.14645e-08	6.76611e-05
NAA50	0.403814	43.6394	1.77348	7.99027e-09	2.69449e-05
EIF2AK1	0.40379	45.9086	0.128067	7.35067e-09	2.7776e-05
SBDS	0.40378	41.9951	2.03597	5.34717e-09	4.4012e-05
CCND3	0.403766	41.9392	0.524333	5.81147e-09	5.79444e-05
NRBP1	0.403756	47.0529	1.11265	8.30039e-09	2.66073e-05
MRFAP1	0.40373	41.7825	0.172069	5.27589e-09	1.84566e-05
ATAD3B	0.403728	45.4362	0.242524	6.21522e-09	6.58806e-05
RALA	0.403711	41.5784	0.135756	5.63853e-09	8.79153e-05
MARK3	0.40369	46.069	0.0653431	7.32105e-09	6.30878e-05
EID1	0.403685	44.3767	0.184463	1.07818e-08	5.63269e-05
WDR45B	0.403619	45.0902	0.266538	8.75709e-09	4.65735e-05
PSMD1	0.403517	42.7483	1.4301	7.97424e-09	2.82568e-05
SLC39A3	0.403507	39.0683	0.0386373	5.34825e-09	0.00101818
SQLE	0.403504	42.8473	0.118743	6.83212e-09	5.42164e-05
OSTC	0.403455	42.9145	0.120988	7.02296e-09	4.52686e-05
LZTS1	0.403446	44.4877	0.284265	9.05641e-09	2.38884e-05
MAD1L1	0.40344	45.3657	0.347413	9.38115e-09	1.24196e-05
AGTRAP	0.403437	46.9213	0.0849856	4.34951e-09	4.34265e-05
UBQLN1	0.403435	43.0247	0.274504	7.30712e-09	2.16617e-05
MEAF6	0.40342	46.6902	0.447508	8.9379e-09	2.24747e-05
ARL3	0.403419	42.9722	0.0331646	8.36554e-09	3.47255e-05
INO80E	0.403403	42.764	0.281176	5.44993e-09	3.60584e-05
NINJ1	0.403391	40.9167	0.0282742	8.1084e-09	3.81289e-05
HMGXB3	0.403381	46.449	0.104458	7.43558e-09	2.87118e-05
EDNRB	0.403365	42.2545	0.0387648	1.0037e-08	2.13512e-05
NRAS	0.403355	40.9434	0.0170709	5.18445e-09	2.88741e-05
ASF1B	0.403351	42.6836	0.0509391	6.22834e-09	1.68619e-05
PITHD1	0.40335	42.9951	0.0357479	8.99171e-09	2.47889e-05
ITM2B	0.403339	42.7723	0.040556	7.02815e-09	3.49059e-05
TBL1XR1	0.403337	47.2446	0.202314	8.94953e-09	1.97877e-05
MRGBP	0.403307	51.8222	0.321402	5.70545e-09	1.60134e-05
UCK1	0.403279	40.6968	0.0119663	5.59409e-09	2.94347e-05
VPS28	0.403276	45.36	1.55773	6.66177e-09	1.83344e-05
AAK1	0.403273	44.469	0.026415	5.83687e-09	2.22234e-05
DHX36	0.403237	49.1284	0.884971	1.10492e-08	1.76466e-05
MYO1B	0.40322	39.5709	0.223564	1.04236e-08	4.02269e-05
KRR1	0.403215	43.0169	1.32004	1.13636e-08	3.03189e-05
NQO2	0.403206	39.921	0.167654	7.26301e-09	2.10584e-05
PAFAH1B3	0.403146	41.3803	0.0625117	6.52124e-09	2.23558e-05
PMM1	0.403135	45.9843	0.0504354	5.64155e-09	2.39936e-05
LUZP1	0.403133	41.5738	0.00123752	8.04551e-09	4.33429e-05
WDR13	0.403132	42.2563	0.0964001	5.08395e-09	5.07244e-05
NT5C	0.40312	42.3218	0.15617	8.08128e-09	3.30956e-05
GPNMB	0.403096	52.9909	0.0533926	1.19978e-08	3.95985e-05
PLEKHO1	0.403081	52.4525	0.177513	1.17398e-08	2.38794e-05
GRWD1	0.403075	47.2213	0.730333	9.0138e-09	2.5651e-05
HTRA2	0.403071	44.0282	0.252615	7.27241e-09	3.75181e-05
DNAJB1	0.403063	47.5544	0.0983519	8.45407e-09	1.33381e-05
DUS1L	0.402998	41.7732	0.25761	7.50786e-09	4.56223e-05
TSN	0.402967	40.1323	0.168954	7.64547e-09	3.18913e-05
MRPL16	0.402913	46.8692	1.20579	5.90321e-09	3.86184e-05
RBM10	0.402892	43.0929	0.66002	6.65257e-09	2.78464e-05
ZCCHC9	0.402891	41.3984	0.709664	5.6639e-09	3.08816e-05
COIL	0.402873	43.8374	0.275241	6.62413e-09	2.79132e-05
DNAJC8	0.402872	43.9593	1.10895	1.08234e-08	2.46885e-05
CISD1	0.402871	42.5777	0.0316232	8.39688e-09	3.44108e-05
TRAF4	0.402856	42.5745	0.00879947	7.9139e-09	4.264e-05
PDCD7	0.40284	46.1039	0.767528	8.4072e-09	6.17157e-05
PPFIBP1	0.402794	42.0356	0.000513767	9.12225e-09	2.58361e-05
SCD	0.402781	40.4387	1.68106	6.68361e-09	5.82836e-05
KNSTRN	0.402768	43.2359	0.107964	2.19482e-08	4.36944e-05
POMGNT1	0.402709	41.4634	0.00211853	9.89991e-09	2.48175e-05
PLAA	0.4027	39.8686	0.114428	4.60575e-09	3.66945e-05
CWC27	0.402697	40.3497	0.103179	1.22218e-08	3.27332e-05
ATP6V1C1	0.402645	42.6001	1.04223	5.40519e-09	3.62486e-05
ACADVL	0.402578	43.581	0.0659455	6.14339e-09	4.12487e-05
ERCC1	0.402567	42.6005	0.11866	8.03196e-09	3.19332e-05
TBC1D7	0.402488	44.9471	0.0499113	1.6738e-08	8.88952e-05
SPAG9	0.402483	45.2748	0.286225	7.62782e-09	4.84258e-05
SMUG1	0.402459	47.2432	0.0754196	6.89229e-09	4.1373e-05
EIF2AK2	0.402457	43.6131	0.266201	1.16171e-08	4.73521e-05
LRRC47	0.402408	46.2829	0.049722	7.20064e-09	5.07898e-05
SPATC1L	0.402404	44.0472	0.00670343	3.02354e-09	6.09489e-05
PYGB	0.402393	44.4093	0.17411	8.93829e-09	2.16591e-05
C8orf33	0.402385	40.6552	0.154576	4.56745e-09	4.59198e-05
SCO1	0.40238	43.2206	0.268697	7.62835e-09	9.11541e-05
COMMD7	0.402376	39.5493	0.118607	4.41249e-09	3.90064e-05
GAS7	0.402363	41.727	0.114436	5.47836e-09	3.80202e-05
USP1	0.402315	42.7605	0.340041	1.6539e-08	8.72182e-05
PTDSS1	0.402308	41.4628	0.814823	6.52428e-09	3.22858e-05
PXN	0.402297	44.4144	0.111981	5.21166e-09	4.56309e-05
GATAD1	0.402288	45.0883	0.269042	9.05827e-09	1.96635e-05
RBM42	0.402259	43.0209	0.654719	7.69973e-09	3.30084e-05
PIGP	0.402258	43.6389	0.0672451	5.00089e-09	5.07762e-05
MED28	0.402255	42.6871	1.38941	1.16618e-08	2.33721e-05
PRKAG1	0.40225	42.1045	0.359865	2.15574e-08	1.02082e-05
ATG12	0.402223	42.8799	0.0482892	7.77488e-09	7.29258e-05
ZNF280D	0.402201	40.6973	0.0299356	2.68376e-09	6.08686e-05
FBXO25	0.402172	41.6795	0.00518898	6.77493e-09	3.95557e-05
RBM18	0.402157	49.1778	0.689802	5.91997e-09	5.35066e-05
PCNP	0.402157	41.7788	0.262394	7.79763e-09	3.83769e-05
MVB12A	0.402152	41.7509	0.11139	6.7318e-09	3.53036e-05
RNF11	0.402126	43.437	0.319105	5.2271e-09	6.59642e-05
RPF2	0.402114	48.0822	1.37543	9.92621e-09	4.60296e-05
MKI67	0.402079	51.0984	0.265007	8.45913e-08	2.8182e-05
GNAI2	0.402042	39.2214	0.0948574	5.28621e-09	8.00454e-05
HOXB7	0.402033	43.1373	0.27441	1.44505e-08	5.14585e-05
PSMG1	0.402023	45.8159	0.0625379	1.0717e-08	4.86618e-05
A1BG	0.402011	45.4668	0.0289407	1.28348e-08	2.95084e-05
INSIG1	0.402001	39.6337	0.13423	5.25465e-09	2.85145e-05
POR	0.401992	40.2234	0.171894	6.52691e-09	5.22266e-05
GFER	0.401978	42.6416	0.686777	4.75979e-09	1.13818e-05
MPZL1	0.401977	42.2963	0.00341481	9.01846e-09	2.95264e-05
PTGES	0.401977	44.6611	0.323696	1.22077e-08	3.44982e-05
NRIP3	0.401968	41.7081	0.00522917	6.64272e-09	4.47144e-05
STIP1	0.401967	46.3764	0.065553	9.8556e-09	1.23482e-05
PURA	0.401967	43.44	0.0405478	5.77889e-09	3.64623e-05
FARSB	0.401944	46.1716	1.54646	1.14194e-08	3.97342e-05
RUNX3	0.401936	41.8942	0.0511421	6.93072e-09	3.8108e-05
BRD9	0.401919	48.6021	0.0807441	7.08519e-09	5.01165e-05
ENTPD6	0.401912	43.6585	0.0959258	6.41821e-09	3.58409e-05
GRHPR	0.401889	40.0719	0.0933787	5.65733e-09	4.51699e-05
ECHDC1	0.401867	41.0614	0.141828	6.1713e-09	3.15371e-05
PAFAH1B2	0.401862	42.4359	0.187271	9.28458e-09	4.11492e-05
DYNLT3	0.401815	42.9853	0.123006	3.65692e-09	4.28255e-05
USF2	0.401791	43.3628	0.127045	6.84064e-09	2.02563e-05
DGCR6	0.401775	41.7561	0.130753	6.57112e-09	1.3304e-05
COA4	0.401754	41.9998	0.0947749	7.42092e-09	2.16354e-05
PIGX	0.401749	41.9072	0.0219803	6.28445e-09	5.70366e-05
PLEKHA3	0.401719	43.258	0.0440326	9.33874e-09	2.27264e-05
VPS37B	0.401718	44.2831	0.0807058	6.44677e-09	3.69389e-05
FBL	0.401713	41.0147	1.58323	6.49343e-09	2.26946e-05
SPECC1	0.401713	47.0539	0.0362968	6.10684e-09	3.74507e-05
TTC3	0.401712	45.0058	0.0546367	6.4649e-09	2.52374e-05
RRP36	0.401704	41.3612	0.327874	5.42218e-09	0.000247115
PSMD9	0.401682	43.0097	0.351101	6.37547e-09	0.00019102
SMC6	0.401648	45.0684	0.513952	5.78576e-09	0.000591205
RAB8A	0.401643	44.3642	0.0890061	6.71749e-09	0.000298393
MAP2K3	0.401602	47.2625	0.0336945	1.16767e-08	0.000162733
TMEM14A	0.401587	38.02	0.153843	4.00989e-09	0.000169258
UBL7	0.401575	40.113	0.0651966	6.61636e-09	0.00028905
HMMR	0.401553	43.362	0.119681	1.11141e-08	0.000216848
GPBP1	0.401545	44.9439	0.436728	2.09404e-08	0.000172517
TSR1	0.401529	38.7501	1.66602	4.82236e-09	0.000287979
CHMP1A	0.401526	43.0593	0.0949709	1.06801e-08	7.99172e-05
PHIP	0.401526	41.7282	0.0218651	7.2476e-09	2.58199e-05
EXOSC4	0.401517	50.0133	1.01023	1.10909e-08	1.82775e-05
NFE2L1	0.401505	41.8454	0.17422	8.02829e-09	0.00027781
HINT2	0.401499	45.9695	0.189063	9.99164e-09	5.89732e-05
NEIL2	0.401479	45.1756	0.0939806	5.37241e-09	5.81807e-05
PPP1R8	0.401458	47.293	2.06468	8.91133e-09	8.29708e-05
MSH6	0.401448	44.7002	0.171594	7.23702e-09	3.78342e-05
ACAA1	0.401436	44.2385	0.257097	4.64444e-09	2.75653e-05
DDX55	0.401419	47.0884	0.932734	9.75034e-09	2.68384e-05
CRLS1	0.401384	41.0456	0.569879	4.57468e-09	3.34904e-05
PFKL	0.401384	43.3479	0.152491	6.06683e-09	3.43654e-05
PSME3	0.401376	42.5897	0.450402	6.12897e-09	1.2979e-05
KDM5A	0.401332	40.8657	0.220685	4.34551e-09	3.57528e-05
SURF4	0.401331	41.714	0.318598	7.2797e-09	2.69937e-05
BBX	0.401314	40.3626	0.178498	7.07636e-09	5.1984e-05
CLUH	0.401305	41.1869	0.171765	5.53931e-09	2.97991e-05
SLC44A1	0.4013	42.6915	0.0208371	5.34456e-09	1.78921e-05
TAF7	0.401294	39.3285	0.857444	5.56977e-09	5.2757e-05
FAM120AOS	0.401292	44.9795	0.218724	6.78562e-09	2.01043e-05
GUSB	0.401285	39.3783	0.0914086	7.08946e-09	2.00697e-05
TMED1	0.401242	39.7575	0.0285108	5.70799e-09	4.33125e-05
FAM177A1	0.401216	39.862	0.0939258	6.86101e-09	3.36813e-05
MRPL35	0.401204	45.0043	0.675701	6.07375e-09	2.37477e-05
EMC9	0.401154	48.8457	0.0266852	5.42358e-09	2.3234e-05
PPID	0.401139	44.7333	0.00403356	8.62583e-09	2.32265e-05
MYL9	0.401103	42.9263	0.269967	4.32234e-08	4.12675e-05
DAAM2	0.401101	44.8071	0.0495367	1.15711e-08	1.36185e-05
NGFR	0.401079	66.0668	0.130101	2.46286e-07	2.6068e-05
PGLS	0.401055	45.1069	0.277467	8.69914e-09	1.89958e-05
UBE2B	0.401043	44.3987	0.16784	8.3243e-09	3.89436e-05
GRAMD1A	0.400985	42.4706	0.0566612	8.77823e-09	3.27982e-05
NFKBIB	0.400978	42.1064	0.216065	6.21363e-09	8.67572e-05
ID1	0.400959	39.8397	0.106862	5.9832e-09	5.05733e-05
EIF4A2	0.400956	48.7452	0.0131897	9.39839e-09	0.000108226
PPP2R1A	0.400936	41.324	1.06427	6.96397e-09	0.000120609
CENPW	0.400924	40.8724	1.11162	6.21087e-09	4.10629e-05
UBN1	0.400918	45.3415	0.272712	7.89631e-09	5.77507e-05
IRS2	0.40089	43.4844	0.440553	7.85373e-09	3.13772e-05
PSMD6	0.400887	47.8462	1.98052	9.25808e-09	5.56077e-05
FDFT1	0.400868	39.2189	0.0210753	5.5419e-09	3.21757e-05
SMARCC1	0.400847	43.6633	0.354522	8.9342e-09	2.43121e-05
NDUFAF4	0.400825	42.7689	0.501551	8.18938e-09	2.02525e-05
UBE2Z	0.400823	46.3433	0.359212	6.67992e-09	2.0739e-05
MRPL3	0.400815	45.4541	0.381837	8.04414e-09	1.80776e-05
CHD4	0.400799	48.1962	1.05266	8.16145e-09	4.71659e-05
ASPH	0.400783	40.4878	0.0762616	4.54095e-09	3.01337e-05
FAM3C	0.400764	47.7312	0.0535198	9.68405e-09	8.77272e-05
DHX33	0.400761	43.8311	1.06526	8.42815e-09	3.0257e-05
SH3BP5	0.400727	44.4125	0.0295891	1.15382e-08	3.49884e-05
USP16	0.400706	41.5431	0.288454	6.04613e-09	2.1506e-05
HECTD1	0.400689	46.0772	0.182021	5.6216e-09	3.54458e-05
PDLIM2	0.400685	41.7747	0.0170804	6.89229e-09	5.06841e-05
ZFP36L1	0.400621	49.1101	0.227649	1.11782e-08	1.87143e-05
REPIN1	0.4006	41.8405	0.0258323	9.84305e-09	3.58653e-05
HES1	0.400583	44.624	0.21172	8.53394e-09	0.000101216
ITPK1	0.400565	41.5117	1.03958	6.8116e-09	2.58519e-05
MAT2A	0.400545	44.6279	2.51474	8.08642e-09	2.32695e-05
VPS4A	0.400529	40.5848	0.170431	5.43596e-09	8.15863e-05
ARFIP2	0.400521	39.5726	0.186275	6.37306e-09	7.44201e-05
ZNF775	0.400499	45.9247	0.0155623	9.76808e-09	2.42902e-05
LMAN2	0.400498	52.1629	0.0347911	1.12507e-08	3.77191e-05
FDPS	0.400495	40.8258	1.27527	4.93343e-09	2.82762e-05
TMEM50A	0.40049	40.2741	0.0853882	5.67093e-09	1.95557e-05
SRA1	0.400466	43.0649	0.0303028	6.58505e-09	4.46424e-05
MCFD2	0.400429	47.8476	0.101407	8.17476e-09	1.64998e-05
TBC1D16	0.400429	41.9892	0.0957367	6.62701e-09	3.18278e-05
ACIN1	0.400415	39.6733	0.647276	5.53369e-09	1.76231e-05
SEMA6A	0.40039	46.5473	0.107149	1.41803e-08	0.000176341
TM7SF3	0.400374	39.7686	0.0451418	8.04082e-09	1.85741e-05
WASL	0.400363	40.3151	0.0683491	3.6591e-09	1.98107e-05
RILPL2	0.400363	45.1185	0.0916892	7.65743e-09	2.89072e-05
YWHAG	0.40036	43.3191	0.203103	6.75548e-09	1.67553e-05
VAMP2	0.400349	43.4438	0.0971306	6.30215e-09	2.74612e-05
KIF23	0.400344	46.9911	2.01329	3.12316e-08	3.39005e-05
ZNF655	0.40033	41.4958	0.00357814	5.91316e-09	1.52821e-05
MTF2	0.400316	41.8646	0.0712523	7.48381e-09	0.00012002
DPY30	0.400292	40.7758	0.500722	4.32209e-09	4.80603e-05
ADI1	0.400286	40.292	0.258207	7.94783e-09	2.82858e-05
CLPTM1L	0.400268	42.8581	0.339277	6.57677e-09	1.89817e-05
TEX261	0.400262	41.673	0.050912	3.71877e-09	3.05944e-05
TIMM50	0.400256	45.3392	0	9.2134e-09	2.51951e-05
NME3	0.400247	42.8188	0.0829495	4.86445e-09	2.79614e-05
TRMT2A	0.40024	41.3901	0.157991	6.18041e-09	6.21516e-05
COMMD9	0.400215	41.0664	0.033008	6.023e-09	4.56614e-05
SNX24	0.400194	44.0125	0.191848	8.47888e-09	3.19745e-05
CTNNA1	0.400191	47.1745	0.0928463	1.00481e-08	4.44444e-05
SDHAF1	0.400189	39.8098	0.330389	5.68761e-09	2.87462e-05
SLC25A4	0.400185	53.4744	0.179045	9.90803e-09	7.66656e-05
SMARCD1	0.40015	42.7737	0.36442	6.26563e-09	3.27465e-05
TFG	0.400136	39.6802	0.352861	1.09871e-08	5.65232e-05
AMDHD2	0.40012	42.347	0.00664881	8.76485e-09	4.33418e-05
TAOK3	0.400066	39.6694	0.0159889	7.28427e-09	9.32846e-05
TPMT	0.400059	47.5347	0.0520795	7.63629e-09	3.832e-05
SHMT2	0.400047	40.3503	0.0778939	5.45152e-09	1.96761e-05
DDX39A	0.40003	38.9286	0.0192592	5.74714e-09	4.36712e-05
TMEM183A	0.400009	45.6411	0.392017	6.71305e-09	5.79208e-05
CCDC107	0.399995	39.6896	0.442583	5.984e-09	6.9583e-05
DCTN6	0.399991	48.8296	0.835001	1.28576e-08	3.07661e-05
ARID4B	0.399991	40.2392	0.0926032	7.37838e-09	8.89373e-05
RPL7L1	0.399963	42.4312	0	6.55835e-09	4.4208e-05
PSMG4	0.399962	38.9119	1.43866	4.53734e-09	3.39873e-05
CREB3	0.399958	41.251	0.125461	5.22663e-09	3.6542e-05
LETM1	0.399955	45.2806	0.770475	1.12777e-08	8.51397e-05
POLR2E	0.39993	45.5694	1.72002	6.2585e-09	3.97516e-05
ANAPC16	0.399886	41.3007	0.094174	6.44032e-09	5.342e-05
PDE4D	0.399869	41.214	0.035854	9.35087e-09	3.31624e-05
DDX1	0.399847	44.6687	0.551219	7.98485e-09	2.98616e-05
ABHD14B	0.399813	43.1199	0.0233975	7.02843e-09	5.92011e-05
EDEM2	0.399803	46.1077	0.202744	7.88395e-09	2.86283e-05
THAP11	0.3998	39.1925	0.675806	8.14847e-09	6.80832e-05
AKT2	0.3998	41.3815	0.131311	4.97904e-09	6.32437e-05
ECH1	0.399757	38.7121	0.0443218	4.75589e-09	2.19317e-05
HLA-E	0.399754	40.4597	0.0685084	7.65992e-09	2.52106e-05
EMD	0.399744	45.3539	0.213887	6.58981e-09	2.90321e-05
PRPF6	0.399731	41.0847	0.918347	8.00825e-09	4.3154e-05
SNRNP27	0.399725	45.8787	1.11178	6.94933e-09	4.44995e-05
NAA10	0.399721	40.6832	0.673431	6.38433e-09	0.00010741
SEC13	0.399713	43.7917	1.35783	6.80125e-09	1.5204e-05
DNAJC3	0.399706	41.4035	0.0342006	1.47401e-08	1.94627e-05
TMEM165	0.399666	41.2921	0.16734	9.50595e-09	3.97007e-05
COX20	0.399661	48.6977	0.661447	7.55644e-09	1.96843e-05
TGIF1	0.399651	40.5582	0.378658	6.54234e-09	4.00955e-05
MTIF2	0.399645	40.9543	0.439869	4.28433e-09	2.23564e-05
GALNT11	0.399645	41.9388	0.0947826	6.3291e-09	2.67661e-05
BAG6	0.399644	43.545	0.0900772	4.89678e-09	2.55005e-05
SUPT5H	0.399635	39.8097	1.62912	5.07735e-09	4.4082e-05
STX3	0.39963	48.5598	0.0283364	5.04224e-09	2.6146e-05
CCDC115	0.399615	44.4711	1.21238	5.41461e-09	7.75893e-05
PEF1	0.399593	40.7373	0.370804	6.70118e-09	2.86742e-05
PPP1R35	0.399573	39.5321	0.178068	4.12899e-09	2.96272e-05
DEF8	0.399566	41.4443	0.108932	8.72475e-09	2.72661e-05
GID8	0.399524	42.2857	0.033495	5.89744e-09	3.33738e-05
NR1H2	0.399501	43.7902	0.277977	9.34494e-09	3.00895e-05
PNISR	0.399499	46.8741	0.348433	6.52462e-09	1.26919e-05
RTCA	0.39948	41.1459	0.0116414	8.5273e-09	3.94957e-05
NARF	0.399429	37.9164	0.00656759	5.38267e-09	8.55994e-05
TSNAX	0.399381	42.1	0.148867	8.74409e-09	5.92346e-05
STAU1	0.399366	41.833	0.0614256	6.90781e-09	4.56455e-05
PMEPA1	0.399365	47.3439	0.0795702	4.46154e-08	6.98508e-05
NUSAP1	0.399364	45.1382	0.274294	2.06807e-08	3.53898e-05
CCDC47	0.399358	41.2103	0.478922	7.86184e-09	2.86262e-05
PCBP4	0.399341	42.1173	0.0288566	5.23576e-09	4.10125e-05
MPG	0.39934	40.193	0.022064	5.75633e-09	1.97571e-05
RABEPK	0.399288	49.0465	0.171005	9.41381e-09	1.96826e-05
MAGED2	0.399265	46.1914	0.135814	9.79118e-09	1.88176e-05
RBM27	0.399245	41.0442	0.350553	5.60056e-09	2.93638e-05
PPP1R10	0.399214	44.4871	1.33299	8.61225e-09	2.30722e-05
STAMBP	0.399205	41.8258	1.02334	4.58626e-09	1.55541e-05
RNF115	0.3992	44.1104	0.567302	8.85458e-09	1.07342e-05
ARF3	0.399168	41.5617	0.161718	6.29816e-09	0.000110109
COPZ1	0.399153	38.6633	1.30765	9.21388e-09	2.78336e-05
CNN2	0.399151	40.0584	0.339623	5.0264e-09	1.67144e-05
UROS	0.399144	40.5542	0.112552	6.86739e-09	3.40707e-05
NR4A1	0.399049	42.1475	0.00667548	5.70812e-09	2.40313e-05
SCOC	0.399048	40.0105	0.0381575	7.18225e-09	2.0023e-05
GLRX3	0.399038	38.1203	0.378038	5.21397e-09	3.46323e-05
TEN1	0.398983	50.349	0.482425	1.6097e-08	1.38356e-05
DHX29	0.398973	43.011	0.177255	5.20761e-09	2.88448e-05
SDC3	0.398971	41.4569	0.00390889	4.52626e-09	2.24718e-05
CCDC28B	0.398961	42.7861	0.277629	6.85345e-09	2.15697e-05
NDUFAF6	0.398933	40.4544	0.0591265	5.03825e-09	6.84179e-05
TRMT61A	0.398931	44.1534	0.717792	1.04696e-08	3.82876e-05
PSMF1	0.398928	40.8854	0.577577	7.45156e-09	1.47764e-05
ILKAP	0.398909	42.4749	0.213406	6.50522e-09	2.61645e-05
PRPF31	0.398902	43.319	1.80587	6.7675e-09	6.95333e-05
GNL2	0.398877	45.0981	1.43689	8.96338e-09	2.20324e-05
MBNL1	0.398831	43.1064	0.39112	7.69345e-09	6.93955e-05
APH1A	0.398824	37.295	0.418656	5.03054e-09	1.26701e-05
TRIM27	0.398823	38.9646	0.105809	4.1593e-09	6.14696e-05
TOR1AIP2	0.39878	39.3051	0.157238	2.55844e-08	3.38178e-05
DAPK3	0.398726	39.3699	0.206216	4.93536e-09	1.51692e-05
NDUFA1	0.398724	40.6873	0.274159	5.50156e-09	8.79288e-05
COA5	0.398723	39.2453	0.432294	3.89778e-09	1.4574e-05
FLNA	0.398722	39.1725	0.00351019	4.32839e-09	3.14789e-05
OAF	0.398717	40.489	0.0759248	1.14693e-08	2.63994e-05
KATNBL1	0.398716	42.8611	0.117079	5.06417e-09	0.000326424
RPA1	0.398711	39.5142	1.58656	5.5455e-09	4.333e-05
BEST1	0.398684	41.2303	0.0721043	5.80309e-09	3.96198e-05
SMPD1	0.398674	46.2801	0.221474	6.12218e-09	3.68361e-05
EIF2S3	0.398652	40.4702	1.38804	4.53384e-09	1.99478e-05
PSMD2	0.398614	39.2671	1.40019	6.41888e-09	4.33257e-05
NEMF	0.398561	44.5587	0.168585	7.04746e-09	1.92147e-05
THAP7	0.398553	39.1459	0.132467	9.09697e-09	1.95854e-05
STARD3NL	0.398544	42.9561	0.470778	8.59486e-09	4.3294e-05
ATAD3A	0.398535	40.2975	0.00645203	3.805e-09	1.99146e-05
ABCD1	0.398533	42.1062	0.24848	9.12184e-09	3.86411e-05
DTNBP1	0.398491	44.261	0.0879076	1.17425e-08	3.34639e-05
TTC1	0.398474	48.0917	0.902775	8.98745e-09	3.12776e-05
IFI27L2	0.398466	38.2514	0.0566115	5.80809e-09	2.94648e-05
DRG1	0.398455	43.8065	0.241094	1.31924e-08	4.02885e-05
SHARPIN	0.398441	42.2247	0.0181235	4.49803e-09	1.62568e-05
UBXN1	0.398415	43.584	0.0211248	7.02221e-09	4.83645e-05
LAPTM4A	0.39839	43.8354	0.003862	8.41462e-09	2.3363e-05
CHMP2B	0.398367	45.5644	0.00446893	6.89334e-09	1.82141e-05
ANKLE2	0.398265	44.3286	2.08505	4.37564e-09	3.28906e-05
GTF2H5	0.398243	42.5331	0.236309	9.23829e-09	2.27612e-05
C6orf62	0.398237	41.2652	0.151357	4.97428e-09	4.29258e-05
CDK12	0.398221	41.2154	0.652186	6.35377e-09	4.84225e-05
VPS8	0.398156	41.395	0.0520809	4.57793e-09	3.35376e-05
NECAP2	0.398141	43.6628	0.0920274	5.86363e-09	2.91926e-05
NUDT9	0.39813	47.4054	0.038568	5.81721e-09	3.4571e-05
LCMT1	0.39811	40.273	0.685269	3.90537e-09	2.57452e-05
DYNC1H1	0.39809	41.4305	1.99947	5.64021e-09	1.84501e-05
MEF2C	0.398078	43.4265	0.079887	4.82818e-09	3.24627e-05
TYW3	0.398063	40.2637	0.0641191	5.3347e-09	2.98174e-05
TNRC6B	0.398061	43.5676	0.336009	1.26327e-08	3.63371e-05
RRP15	0.398056	46.2554	0.874479	8.52264e-09	0.000121489
ALKBH2	0.398054	39.7738	0.0600888	5.75754e-09	7.78349e-05
PRC1	0.397971	46.9207	0.608669	3.16727e-08	3.56993e-05
DYNLT1	0.397949	41.5401	0.0692483	6.88265e-09	1.8285e-05
COMT	0.397927	49.4186	0.100973	7.46942e-09	2.17484e-05
MAFF	0.397921	44.2023	0.27171	1.15504e-08	1.81717e-05
L1CAM	0.397913	42.0631	0.0631969	9.85785e-09	2.64671e-05
RBFA	0.397902	40.8383	0.185035	5.92796e-09	2.54409e-05
OSBPL1A	0.3979	40.3637	0.035228	4.72136e-09	2.79783e-05
ELK1	0.39787	41.1434	0.239633	5.7123e-09	5.51783e-05
SPR	0.397847	39.4321	0.197501	5.13728e-09	2.20559e-05
CDC42EP3	0.397837	40.9914	0.179807	8.92747e-09	2.16207e-05
PCNA	0.397826	41.2246	2.2138	7.78839e-09	2.91316e-05
TCERG1	0.397818	41.5647	0.665109	6.63681e-09	1.15482e-05
AK2	0.397813	40.2606	0.265057	7.20962e-09	3.19152e-05
SEC63	0.397812	39.4524	0.718761	4.2669e-09	2.1556e-05
TMEM9B	0.397787	41.0802	0.0349742	4.87962e-09	5.38775e-05
NF2	0.397767	43.0656	0.136893	5.69814e-09	4.1832e-05
MRPL21	0.397744	42.9109	1.43648	8.95935e-09	3.91253e-05
TTC19	0.397664	43.0112	0.393611	9.55115e-09	2.59098e-05
DERA	0.397654	39.1479	0.0593236	5.10714e-09	3.75289e-05
ESF1	0.397616	42.6999	0.613245	8.99711e-09	7.50304e-05
HCFC1	0.397572	42.0008	1.00622	5.93884e-09	2.75957e-05
RRAGD	0.397568	40.5534	0.116529	1.35107e-08	1.14193e-05
CAMLG	0.397564	39.543	0.512505	5.87011e-09	3.58142e-05
DAP3	0.397548	39.9644	0.858471	7.55691e-09	6.91653e-05
TARDBP	0.39754	42.8072	0.756236	7.01817e-09	1.66497e-05
CLIP1	0.397536	39.8678	0.233356	4.97017e-09	1.47732e-05
FAM89A	0.397488	39.9802	0.0422804	8.59249e-09	2.26529e-05
TMEM134	0.397477	42.0049	0.00870626	7.90845e-09	2.35202e-05
NPRL3	0.397446	45.26	0	4.43653e-09	5.54928e-05
MRPS18C	0.397438	39.4166	0.567931	6.73038e-09	2.48985e-05
PIGH	0.397438	40.9254	0.128069	6.27148e-09	3.0408e-05
CAV2	0.397411	39.9113	0.120981	4.71843e-09	3.61945e-05
CCDC137	0.397408	40.3423	0.535865	5.6641e-09	4.37313e-05
DDX21	0.397405	38.5086	1.30799	6.25011e-09	2.54584e-05
AP2B1	0.39739	40.6481	0.189067	7.81319e-09	4.16023e-05
APMAP	0.397377	41.1491	0.056539	7.29707e-09	3.62654e-05
SORD	0.397363	39.4733	0.0111788	5.83044e-09	3.45468e-05
CLEC11A	0.397337	41.5776	0.00619675	5.71346e-09	9.71289e-06
HDAC3	0.397315	41.2704	0.766069	5.46609e-09	2.61864e-05
CYB5R1	0.397286	38.6618	0.0965118	6.01997e-09	5.99509e-05
KNOP1	0.397257	39.2587	0.180685	7.45661e-09	2.47609e-05
BIRC7	0.397199	41.3652	0.22452	4.97266e-09	2.67149e-05
CHD1	0.397171	42.0501	0.41268	5.83904e-09	1.92102e-05
WSB2	0.397169	45.0894	0.870835	6.72584e-09	3.9805e-05
SURF1	0.397166	39.8319	0.152398	5.54874e-09	4.52369e-05
NSRP1	0.397155	39.767	0.458944	5.33518e-09	9.53217e-05
PRPSAP1	0.397151	42.8219	0.0663359	6.35758e-09	4.52446e-05
YDJC	0.397139	43.4	0.0296258	7.26763e-09	5.1853e-05
GYG1	0.397118	41.2067	0.303728	5.23267e-09	2.96412e-05
HAGHL	0.397109	37.8502	0.0145706	6.32784e-09	2.65777e-05
COQ4	0.397099	39.7816	0.3733	6.34207e-09	1.8754e-05
ZDHHC24	0.397059	40.0715	0.306949	5.06419e-09	1.49811e-05
CSNK1D	0.397048	38.8163	0.161206	6.01035e-09	0.000349208
DAB2	0.397045	42.4439	0.0816751	9.12205e-09	2.86276e-05
TUBA1A	0.397045	39.9665	0.29442	5.69502e-09	3.01443e-05
TSFM	0.397043	41.51	0.341618	4.37026e-09	3.38721e-05
RRM1	0.397037	41.6369	2.20772	4.87139e-09	3.01228e-05
TLCD1	0.396968	44.9658	0.278342	8.35966e-09	2.81543e-05
TRPT1	0.396939	41.2665	0.157297	8.52873e-09	4.56851e-05
ANXA1	0.396907	42.3742	0.0142329	8.89304e-09	3.64327e-05
FTSJ3	0.396893	42.1673	0.936439	6.63425e-09	3.9218e-05
MAPK1	0.396883	40.3479	1.05682	5.08382e-09	3.68259e-05
NDUFV3	0.396882	41.3218	0.0837311	8.47625e-09	5.25466e-05
FARP1	0.39685	41.7693	0.00786888	9.75359e-09	2.02812e-05
NGLY1	0.396799	39.8011	0.243772	6.27553e-09	5.75106e-05
RCAN1	0.39677	39.0136	0.231509	1.2139e-08	3.78694e-05
TYMP	0.396763	37.7518	0.0509942	3.81253e-09	6.57725e-05
ECSIT	0.396754	37.7904	0.356961	4.89514e-09	2.05608e-05
HIF1A	0.396751	44.1202	0.0961067	6.727e-09	2.22825e-05
TM9SF2	0.39673	43.4252	0.165534	7.95841e-09	4.94277e-05
IMPDH1	0.396729	40.5487	0.101121	5.29198e-09	1.84777e-05
TNIK	0.396721	39.8206	0.104556	5.87166e-09	5.45838e-05
PPP1R11	0.396718	42.872	1.36078	7.26772e-09	2.49616e-05
HIGD1A	0.396717	40.3355	0.415755	5.98725e-09	2.98567e-05
ABCB5	0.396706	42.3471	0.180551	8.06895e-09	3.94499e-05
NELFCD	0.396689	47.3674	0.774953	9.12447e-09	6.17805e-05
PRKRIP1	0.396683	40.1225	0.414797	4.80276e-09	1.82076e-05
CHD9	0.396658	43.2608	0.0523397	7.33215e-09	2.70706e-05
PYCR2	0.396653	39.2658	0.0246125	4.50869e-09	4.38362e-05
KIAA0930	0.396626	43.672	0.0886388	6.70554e-09	2.71903e-05
CCNB1IP1	0.396584	37.0434	0.318171	6.7839e-09	2.25544e-05
SRSF10	0.39657	40.5019	0.994158	5.60417e-09	9.5901e-05
EMC7	0.396526	43.511	0.361423	9.59255e-09	3.26551e-05
CCDC86	0.396508	40.6641	0.488182	4.95437e-09	2.22005e-05
NUDCD2	0.396506	40.3786	0.222196	6.25784e-09	2.25645e-05
ELAC2	0.3965	42.1004	0.917016	5.31745e-09	2.11951e-05
PRPF19	0.396482	40.6083	2.1505	4.75222e-09	3.28837e-05
GRK6	0.396474	39.6716	0.0741443	7.22956e-09	5.33875e-05
RHBDD2	0.396468	43.1843	0.169504	1.09381e-08	2.09992e-05
ZDHHC3	0.396428	44.8776	0.178232	6.7314e-09	2.56117e-05
ETV4	0.396427	38.5104	0.138767	5.57794e-09	3.73119e-05
NOP14	0.39641	41.5814	1.13941	4.67902e-09	9.56054e-05
DNM1L	0.396384	46.4402	1.14388	8.00979e-09	4.42479e-05
PDK2	0.396352	47.6143	0.120296	7.63059e-09	3.38115e-05
MRRF	0.396311	43.083	0.0785925	5.29847e-09	1.90938e-05
VMA21	0.396311	42.365	0.696699	5.07022e-09	3.924e-05
TIMM8B	0.396284	40.4986	0	5.68366e-09	5.58193e-05
RAB31	0.396274	37.8216	0.11757	9.99432e-09	1.89191e-05
SPTBN1	0.396267	40.261	0.244588	5.27152e-09	5.11485e-05
STRADB	0.39623	39.4711	0.166957	6.07064e-09	5.22454e-05
UBA2	0.396205	38.9314	0.914851	5.81391e-09	5.03978e-05
GRN	0.396136	41.7911	0.169772	1.26619e-08	7.10793e-05
KLHL42	0.396134	43.1045	0.0296779	6.78055e-09	2.90046e-05
TIAL1	0.39612	41.6824	0.457996	7.45922e-09	2.72423e-05
SLC16A6	0.396108	40.8167	0.140397	4.31116e-09	5.44702e-05
APEH	0.396092	40.3717	0.130428	8.34924e-09	1.80504e-05
BIN3	0.396026	42.1149	0.243077	5.93291e-09	1.17128e-05
ABT1	0.395967	43.4049	1.16042	6.8315e-09	1.37641e-05
PSMB4	0.395961	45.6075	2.11814	1.00575e-08	2.82979e-05
TJP1	0.395959	42.2911	0.207413	6.90344e-09	4.5791e-05
ZFAND5	0.395957	39.0298	0.257067	5.5125e-09	0.000162096
ARL2BP	0.395944	43.6431	0.17734	7.08286e-09	3.82425e-05
RPP30	0.395933	41.1106	0.714961	1.0012e-08	2.61933e-05
STARD3	0.395924	41.5231	0.158263	4.47587e-09	1.84286e-05
RRS1	0.395924	41.0398	1.60023	7.67339e-09	2.27237e-05
COASY	0.395882	41.1655	0.782198	7.25038e-09	3.88272e-05
STXBP1	0.395854	40.6485	0.314344	4.27327e-09	1.58617e-05
C4orf3	0.395812	40.5808	0.0471121	5.13497e-09	2.37189e-05
CMSS1	0.395811	43.325	0.0411461	6.67259e-09	1.76955e-05
HMGB2	0.395804	50.0347	0.0339621	9.34722e-08	3.99654e-05
KIF9	0.395799	41.737	0.132583	8.20171e-09	4.8111e-05
MRPS14	0.395796	42.6988	0.506637	5.47883e-09	3.18176e-05
ZEB2	0.395768	41.2875	1.36949	1.03556e-08	8.46041e-05
C22orf39	0.395761	42.494	0.287713	6.89502e-09	5.40376e-05
PNO1	0.395761	41.4051	1.62007	6.96347e-09	1.66406e-05
HABP4	0.395666	39.9018	0.23487	5.00827e-09	2.20944e-05
POM121	0.395658	40.2795	0.353014	5.33339e-09	0.000149742
NEU1	0.395609	40.1877	0.0500033	1.3913e-08	4.52442e-05
TPD52	0.395555	41.9888	0.112381	4.99889e-09	1.01143e-05
MT1X	0.395543	39.1793	0.276055	1.34192e-08	0.00016591
TDG	0.395538	41.3272	0.020567	8.19637e-09	2.83022e-05
PPT1	0.395526	38.0509	0.0680111	4.57877e-09	4.38602e-05
WTAP	0.3955	39.3976	0.716975	6.07051e-09	3.97551e-05
MOB1A	0.395464	43.7356	0.145935	6.98666e-09	2.5776e-05
ZBTB8OS	0.395464	38.9285	1.30007	5.43741e-09	0.000350201
HEXA	0.39542	43.2831	0.0686981	8.6075e-09	2.7343e-05
MPHOSPH6	0.395412	43.7423	0.518077	5.21258e-09	2.66797e-05
LMF2	0.395409	43.0082	0.116385	6.52422e-09	8.65349e-05
EIF4G1	0.395407	41.23	0.817602	6.52441e-09	3.66055e-05
NIFK	0.395401	41.121	1.5306	1.29147e-08	2.1745e-05
SMIM7	0.395398	42.6922	0.000848015	6.4771e-09	1.63968e-05
TUBB2A	0.395356	43.8955	0.0173972	1.08951e-08	6.02664e-05
SNX8	0.39532	45.0338	0.0709749	6.11764e-09	1.97072e-05
B4GALT2	0.395301	45.3094	0.19179	1.05878e-08	3.06163e-05
CTNNAL1	0.395291	43.0661	0.0389264	6.53308e-09	2.0141e-05
PITPNB	0.395277	42.4937	0.0065827	4.24279e-09	6.60096e-05
ALG3	0.395249	37.9796	0.166322	5.84629e-09	2.20611e-05
SDCBP	0.395244	49.079	0.222485	1.14634e-08	2.21915e-05
SDF2	0.395235	42.7681	0.180061	5.32199e-09	4.04287e-05
YIPF3	0.39523	38.5329	0.164602	5.19242e-09	6.30719e-05
RBBP6	0.395211	39.5877	0.90134	8.01832e-09	3.51263e-05
NFE2L2	0.3952	41.0411	0.183721	8.46117e-09	4.75946e-05
ADCK2	0.395189	41.2036	0.215863	5.64573e-09	5.5075e-05
CTSA	0.39518	41.1218	0.142634	1.44456e-08	1.68276e-05
PEMT	0.395169	39.2095	0.0224161	6.17921e-09	3.14792e-05
MOXD1	0.395145	39.9298	0.00235896	7.37155e-09	1.76134e-05
GPR143	0.39513	42.8773	0.138556	1.0679e-08	1.99151e-05
CDC42SE1	0.395127	41.2891	0.170559	1.21429e-08	2.30571e-05
HSPB2	0.395094	41.4392	0.0953154	6.44624e-09	2.34646e-05
MLX	0.39509	38.149	0.123235	7.80606e-09	3.8078e-05
CHPF	0.395058	40.3815	0.0736235	4.27764e-09	8.64186e-05
NCLN	0.395024	41.3227	0.122626	8.64624e-09	6.9047e-05
DUT	0.394974	43.1809	1.60356	7.94328e-09	1.59755e-05
DHRS7B	0.394883	40.8661	0.23921	5.70977e-09	1.83286e-05
EXOSC5	0.394861	44.2701	0.552497	7.43395e-09	2.87617e-05
NIT2	0.394845	40.1665	0.237537	6.09194e-09	5.3744e-05
RHOQ	0.394823	43.1443	0.7721	8.40297e-09	1.86137e-05
ATP2B1	0.394819	40.3594	0.236387	4.91022e-09	2.81244e-05
GRB2	0.394787	38.3807	0.0944727	4.32005e-09	0.00037703
CNPY3	0.394767	39.6863	0.157981	4.06672e-09	2.25365e-05
PMVK	0.394759	37.8289	0.710435	3.99477e-09	2.62011e-05
TRMU	0.394752	42.999	0.0147396	9.25353e-09	4.47554e-05
SUPT16H	0.394672	45.5278	2.0408	9.14236e-09	2.85611e-05
DBNL	0.394662	41.6831	0.146912	7.29533e-09	2.40637e-05
BAG1	0.394661	48.4919	0.0576564	7.13769e-09	3.07549e-05
NUF2	0.39465	44.0865	1.34532	2.89176e-08	2.37502e-05
PSENEN	0.394618	42.3461	0.236423	7.48449e-09	3.7352e-05
MACF1	0.394603	41.2629	0.115038	1.20239e-08	4.68619e-05
USP8	0.394591	39.6803	0.681638	9.7477e-09	3.38715e-05
CAPRIN1	0.394572	44.8912	0.257547	5.74617e-09	3.18196e-05
MMP14	0.394562	40.3819	0.0587195	4.9769e-09	1.92871e-05
TCTA	0.394532	39.6691	0.190387	8.29552e-09	4.63082e-05
BLVRA	0.394511	37.7196	0.105221	5.4818e-09	3.2322e-05
ILVBL	0.39451	39.3975	0.219824	4.09553e-09	3.24016e-05
KPNA3	0.394478	40.5392	0.013079	5.19685e-09	1.90331e-05
REEP3	0.394474	39.885	0.101312	9.20701e-09	9.86874e-05
TMX4	0.394405	41.8997	0.14042	4.08705e-09	2.12349e-05
RPUSD3	0.394394	39.6174	0.343468	6.71607e-09	3.29495e-05
SVIL	0.394388	42.4791	0.0380513	7.21633e-09	4.78305e-05
ZCCHC10	0.394383	39.2632	0.296078	5.50474e-09	8.94238e-05
IMMP2L	0.394378	39.2262	0.0667641	8.78836e-09	4.15914e-05
IDI1	0.394371	40.682	0.143126	5.34374e-09	3.76072e-05
MGME1	0.394349	41.4554	0.0297666	5.48796e-09	0.000247843
SMC1A	0.394346	39.8061	0.894431	6.89171e-09	4.27094e-05
OPN3	0.394344	42.911	0.047526	5.23317e-09	2.85177e-05
BCAP29	0.394334	38.9532	0.0528117	4.73282e-09	2.67625e-05
SPPL2A	0.394327	41.426	0.198826	5.23014e-09	8.43739e-05
EFCAB14	0.394239	40.5702	0.00388462	6.31961e-09	3.44257e-05
TUBGCP2	0.394227	41.4739	1.18607	6.88291e-09	1.84722e-05
PDCD10	0.394212	38.9652	0.0626957	2.86426e-09	2.3105e-05
PHACTR4	0.394203	39.6359	0.24239	6.8413e-09	3.79003e-05
YEATS4	0.394199	40.1361	0.787182	4.5556e-09	5.22818e-05
HYAL2	0.394181	42.5136	0.0487012	6.48466e-09	1.62529e-05
DFFA	0.394179	39.567	0.0244726	5.10309e-09	4.3542e-05
SRSF6	0.394135	43.9952	0.524375	7.76782e-09	3.09285e-05
MRPL54	0.394133	40.991	0.489237	5.07003e-09	1.44567e-05
TMEM222	0.394132	40.4845	0.0835111	5.88427e-09	2.15149e-05
ELP5	0.394082	40.8956	1.68212	4.93425e-09	4.46742e-05
IFT52	0.39408	43.134	0.00192813	9.5015e-09	2.06698e-05
UBE2N	0.394063	51.7801	1.32958	7.5183e-09	2.67206e-05
FAM210A	0.394045	43.2732	0.481174	7.23721e-09	1.66337e-05
ARMC6	0.394023	41.6075	0.315724	4.80742e-09	1.96301e-05
TLN1	0.394014	43.3426	0.128325	6.25384e-09	7.03427e-05
PXDC1	0.393977	40.6464	0.114355	7.88068e-09	5.27402e-05
TRAP1	0.393957	45.3265	0.0149748	7.20921e-09	1.34007e-05
CCDC12	0.393929	39.5804	0.618025	9.04877e-09	3.81679e-05
MYO1C	0.393919	41.0918	0.0686374	5.93306e-09	2.03021e-05
ZNF622	0.393919	42.3533	0.224263	8.42543e-09	2.6055e-05
RIOK1	0.393917	47.1086	1.45501	5.66098e-09	7.34793e-05
C8orf82	0.393912	44.5731	0.0189716	6.66313e-09	2.90903e-05
SDAD1	0.393904	42.6666	1.23763	5.65612e-09	4.00604e-05
COX16	0.393901	40.186	0.164205	7.19642e-09	2.99159e-05
OCIAD1	0.393887	38.976	0.0270757	3.6978e-09	6.24742e-05
SLC7A1	0.393843	44.8758	0.158635	7.47292e-09	2.58408e-05
SCYL1	0.393823	39.5641	0.307145	6.27673e-09	4.56932e-05
TXNRD1	0.393814	40.6939	0.462482	4.93918e-09	7.58504e-05
DESI2	0.39381	39.5971	0.0342223	9.66904e-09	2.68234e-05
PBRM1	0.393767	42.5925	0.150711	6.08175e-09	2.32225e-05
PMAIP1	0.393759	40.9869	0.184546	1.72298e-08	2.43559e-05
ACBD6	0.393755	39.757	0.0859821	6.18748e-09	3.4554e-05
RHOG	0.393723	43.8056	0.157069	6.38032e-09	6.25003e-05
ABCE1	0.393717	40.7167	2.36537	1.47578e-08	3.06641e-05
GLO1	0.393657	40.7858	0.0898093	5.56856e-09	2.1723e-05
E2F4	0.393637	38.618	0.211173	4.94674e-09	2.20802e-05
TPST1	0.393584	40.8494	0.040134	6.51148e-09	6.82655e-05
TPD52L2	0.393448	41.0615	0.138479	6.90761e-09	3.00469e-05
PARVA	0.393383	44.2508	0	6.22808e-09	1.75672e-05
AFF4	0.393378	39.5158	0.0949704	4.84115e-09	2.55035e-05
UNC50	0.393378	39.4347	0.464589	4.85154e-09	3.738e-05
AKAP17A	0.393375	45.0868	0	9.36447e-09	2.84861e-05
PRRC2A	0.393313	41.1881	0.391539	7.81029e-09	2.83777e-05
CSE1L	0.393301	39.4541	2.15982	6.91503e-09	3.11127e-05
SAR1B	0.393298	40.5176	0.0199212	9.60207e-09	3.95592e-05
NDUFA13	0.393259	39.3049	0.645852	6.26565e-09	3.03398e-05
NEDD4L	0.39325	43.7583	0.0134101	7.233e-09	2.45841e-05
MTMR4	0.393248	42.1886	0.219152	7.35699e-09	1.34105e-05
HNRNPD	0.393216	38.429	0.0194773	8.29942e-09	8.4896e-05
RPAIN	0.393171	39.825	0.427946	7.17915e-09	1.63322e-05
PTBP1	0.393163	38.1417	0.24094	4.71194e-09	2.64368e-05
TOX4	0.39312	42.1195	0.613674	7.7652e-09	3.22619e-05
CRIPT	0.393119	41.8415	0.0968093	6.92524e-09	9.37108e-05
ARL1	0.393114	40.8604	0.286243	7.85525e-09	0.000149711
DMWD	0.393098	40.4539	0.132206	6.21028e-09	4.1796e-05
RNASEH2A	0.393068	39.5766	0.223229	7.33124e-09	3.11483e-05
FGFR1OP2	0.393063	43.6508	0.188229	6.70927e-09	2.65044e-05
PRCC	0.393062	39.9038	0.618439	4.9599e-09	2.55164e-05
FOSL2	0.393042	41.2087	0.181529	4.02968e-09	3.71253e-05
USB1	0.39302	39.3902	0.245329	5.01926e-09	3.32656e-05
ANXA11	0.392982	39.9766	0.122644	3.72143e-09	3.06019e-05
KEAP1	0.392951	41.4194	0.218	4.97858e-09	5.30106e-05
USP34	0.39295	40.0011	0.380944	5.06099e-09	2.35905e-05
DUSP23	0.392945	38.495	0.0887071	7.76408e-09	2.82983e-05
DDIT3	0.39294	50.6433	0.180928	1.28311e-08	4.33792e-05
UNC119	0.392937	41.2968	0.325236	5.44353e-09	3.06604e-05
RBM6	0.39283	41.7276	0.0224754	6.5488e-09	1.76479e-05
PDLIM7	0.392816	44.3257	0.0562879	2.99574e-08	3.87913e-05
ACD	0.392812	40.9727	0.11101	3.93889e-09	3.69444e-05
PABPN1	0.392793	39.4621	1.72087	6.95295e-09	6.7773e-05
PTRH1	0.39276	42.3146	0.0598739	6.37619e-09	4.20801e-05
WSB1	0.392758	39.5312	0.0268675	5.39158e-09	2.88769e-05
UGP2	0.392748	40.655	0.380863	2.08615e-08	2.26594e-05
RANGAP1	0.392697	38.7826	1.65213	5.83268e-09	2.8218e-05
MAFG	0.392666	38.345	0.119586	4.75221e-09	4.74541e-05
DCXR	0.392651	37.1925	0.179102	6.1916e-09	3.41968e-05
MLLT11	0.39264	39.4015	0.130198	4.58429e-09	1.56822e-05
MPDU1	0.392637	40.3985	0.0830247	7.13777e-09	2.34296e-05
AZI2	0.392594	42.7888	0.042672	6.90641e-09	1.55896e-05
COMMD3	0.392588	44.2275	0.327767	7.96299e-09	2.51741e-05
PTPN11	0.392579	41.0294	0.348602	7.47967e-09	3.98037e-05
FBXO9	0.392557	41.2191	0.277441	6.2447e-09	3.42373e-05
FOXRED2	0.392538	43.162	0.0775204	8.76239e-09	4.81512e-05
IFRD2	0.392511	46.1006	0.180016	5.76306e-09	2.01142e-05
AZIN1	0.39251	45.7847	0.362291	6.94945e-09	2.17155e-05
MID1IP1	0.392509	41.0385	0.185117	5.81334e-09	1.77215e-05
MRPS27	0.392506	37.8528	0.530195	6.57103e-09	2.56268e-05
RRP1B	0.392499	39.7787	0.0749486	7.28344e-09	4.05779e-05
MLXIP	0.392498	44.3786	0	6.15075e-09	2.00049e-05
ZFR	0.392465	43.4277	0.533485	7.03098e-09	2.09297e-05
RAP1A	0.39246	44.9738	0.00409402	1.0072e-08	6.01602e-05
EMP1	0.39246	41.8266	0.126088	8.14688e-09	2.73827e-05
SRSF4	0.392451	38.7921	0.269303	7.14117e-09	6.94025e-05
CDC40	0.392353	47.0866	1.19829	6.36576e-09	5.69304e-05
MCL1	0.392351	40.84	1.4251	5.87117e-09	2.58493e-05
COPS5	0.392348	38.5703	1.30507	6.08049e-09	4.99728e-05
C12orf43	0.392335	40.4551	0.19388	8.32348e-09	4.70574e-05
DLD	0.39232	40.1641	0.320548	8.89129e-09	4.73565e-05
CDKN2AIPNL	0.392318	38.6655	0.265946	6.48484e-09	3.24734e-05
NXT1	0.392307	38.4404	1.5553	4.67148e-09	0.000106276
NAPA	0.392304	37.7457	1.18127	4.01591e-09	3.10638e-05
PSMG2	0.392293	43.3368	0.50237	6.81492e-09	3.71132e-05
CAPZA2	0.392288	40.3822	0.0692571	8.05552e-09	6.64359e-05
SYNGR2	0.392269	38.2973	0.242806	5.31425e-09	3.25408e-05
RABEP1	0.39224	41.6622	0.250497	1.50764e-08	3.5434e-05
DAXX	0.392235	39.9466	0.0592141	4.67239e-09	2.40914e-05
MCM3	0.392155	41.2391	0.98262	5.41435e-09	5.63242e-05
MATR3	0.392107	39.0357	0.21603	8.15432e-09	2.4975e-05
AKAP9	0.392104	40.6989	0.24877	5.92844e-09	3.87364e-05
CFDP1	0.392101	40.5649	0.550178	9.23968e-09	4.7091e-05
RNF213	0.392073	41.5889	0.153802	6.72828e-09	1.82492e-05
CCDC66	0.392051	45.325	0.0914109	5.71839e-09	4.21548e-05
C19orf25	0.392015	40.4233	0.431865	7.44348e-09	1.82712e-05
ALAS1	0.392012	42.5193	0.108632	1.11313e-08	2.73483e-05
THUMPD3	0.391998	38.4537	0.204545	6.32496e-09	2.89e-05
WDR43	0.391978	38.8626	2.70282	6.61964e-09	2.25842e-05
C9orf78	0.391955	40.7669	0.642038	6.78379e-09	4.56149e-05
VCL	0.391931	44.5309	0.26214	5.45378e-09	2.6591e-05
THYN1	0.391926	41.3309	0.0129099	4.42551e-09	4.40544e-05
MAPRE1	0.391917	38.4768	0.524655	5.21041e-09	2.78039e-05
OGFR	0.39191	39.4768	0.00570699	4.92463e-09	3.13073e-05
ZFPL1	0.391892	39.0098	0.117078	4.89209e-09	2.27599e-05
TMEM98	0.391881	44.4845	0.0300747	4.97571e-09	2.73615e-05
RNF34	0.391859	39.5751	0.105975	5.70054e-09	3.24401e-05
CYB5B	0.391856	39.5812	1.0733	7.17506e-09	2.10918e-05
ZDHHC4	0.391818	43.7523	0.0355869	6.22028e-09	2.33821e-05
DOHH	0.391814	38.452	0.364902	4.07754e-09	3.73465e-05
OTUB1	0.391806	38.8882	0.150207	5.82186e-09	1.84845e-05
POLR3GL	0.391748	40.1964	0.044357	5.39074e-09	3.71672e-05
RNF26	0.391725	42.8699	0.189081	8.95791e-09	8.7946e-05
G3BP2	0.391719	46.402	0.0971509	1.15202e-08	1.98256e-05
CDK1	0.391711	41.6204	1.58238	2.29515e-08	3.45393e-05
TSPAN17	0.39169	40.8111	0.0874085	6.28824e-09	2.07528e-05
VDAC3	0.39169	39.7343	0.13658	1.39414e-08	4.72221e-05
ACLY	0.391667	43.1111	0.910484	7.39232e-09	3.6428e-05
ADH5	0.39164	39.1099	0.134707	6.97185e-09	7.49057e-05
FURIN	0.391631	43.2838	0.265818	8.53802e-09	3.41781e-05
DNAJA3	0.391612	42.2696	1.03327	5.15585e-09	0.000138734
SPP1	0.39161	44.5664	0.00665362	7.35877e-09	6.22891e-05
PPIE	0.391577	37.6127	0.718815	4.87938e-09	5.22529e-05
COPS7B	0.391537	40.5674	0.076305	5.1572e-09	5.03033e-05
WDR18	0.39152	38.2224	0.772095	3.90329e-09	8.80134e-05
PLOD1	0.391505	45.9945	0.0483541	8.56625e-09	6.55102e-05
BSDC1	0.391484	41.6292	0.124813	8.04966e-09	4.28818e-05
TARBP2	0.391476	42.273	0.13097	5.56923e-09	6.63007e-05
CPNE3	0.391473	39.5556	0.0121914	5.05672e-09	4.0977e-05
RPP40	0.391392	40.9121	1.00707	5.03734e-09	1.44577e-05
RNF114	0.391372	39.1729	0.225005	6.00031e-09	4.78754e-05
PWP1	0.391353	40.2186	0.906444	7.15797e-09	5.42559e-05
CREB3L2	0.391353	41.0271	0.135138	8.75049e-09	2.87712e-05
CXCL1	0.391348	39.2559	0.239524	5.40445e-09	3.33047e-05
DNAJC4	0.391298	42.7702	0.15946	6.66912e-09	2.52213e-05
SERPINB6	0.391247	38.6503	0.0662112	6.5692e-09	4.3407e-05
AIMP2	0.39121	39.0133	0.136926	7.1181e-09	3.04842e-05
CLNS1A	0.391203	40.9413	0.99953	4.85716e-09	5.53463e-05
CLN8	0.391191	42.7195	0.239299	5.39725e-09	3.88932e-05
TMED5	0.391121	39.3007	0.0482798	7.33338e-09	3.56666e-05
TOLLIP	0.391083	37.7978	0.0753969	6.04123e-09	4.53023e-05
MPV17L2	0.391032	40.2912	0.329303	5.00973e-09	8.88227e-05
CAAP1	0.391008	41.2556	0.223426	6.41633e-09	3.02936e-05
RPUSD1	0.390973	39.7744	0.120795	4.74374e-09	3.49268e-05
HELLS	0.390894	40.4867	0.028063	4.38272e-09	4.8619e-05
PUS1	0.390858	42.7871	0.192336	8.50612e-09	4.12106e-05
ROCK1	0.390851	46.265	0.0514036	7.91442e-09	3.69136e-05
CPSF6	0.390811	41.3571	0.346244	5.55468e-09	2.38268e-05
MRS2	0.39081	40.9561	0.0421541	5.3348e-09	3.06217e-05
METTL21A	0.390809	39.828	0.0696964	4.38455e-09	1.62869e-05
MAGEA12	0.390705	40.9065	0.200699	4.22738e-09	2.66867e-05
NUBP1	0.390697	40.4528	1.27357	6.59509e-09	1.96074e-05
IGF1R	0.390696	42.1276	0.310327	4.96889e-09	3.65157e-05
C5orf24	0.39069	38.5137	0.108478	6.48579e-09	1.31692e-05
B3GAT3	0.390641	39.5768	0.288726	5.51025e-09	2.54437e-05
PLEKHM2	0.390569	42.374	0.190694	9.96625e-09	3.03683e-05
CMC2	0.390534	41.4662	0.0282231	8.22134e-09	3.32183e-05
STOM	0.390504	39.5293	0.0123141	5.63716e-09	9.59963e-05
MOSPD3	0.390503	41.8607	0.122669	4.16975e-09	0.000111342
TSPAN4	0.390485	37.465	0.0906903	7.06047e-09	6.045e-05
AP2A1	0.390444	45.6178	0.0475205	5.91418e-09	1.74229e-05
NRBF2	0.390396	37.981	0.119321	3.7217e-09	7.81115e-05
RAF1	0.390365	46.0218	0.180647	1.02235e-08	6.52163e-05
ARL16	0.390356	39.8669	0	3.24047e-09	2.898e-05
PAG1	0.390326	37.8649	0.168447	6.02553e-09	1.99318e-05
COLGALT1	0.390311	39.9839	0.134909	7.42276e-09	3.72206e-05
CD164	0.390299	39.2486	0.0543515	5.61163e-09	2.50683e-05
ATXN2	0.390268	40.8478	0.295114	4.38121e-09	1.24265e-05
LRRFIP1	0.390258	36.7677	0.125602	7.1972e-09	1.43907e-05
SF3B1	0.390253	39.231	1.20395	5.38846e-09	2.30272e-05
TEX264	0.390236	37.1166	0.128197	3.83311e-09	4.63925e-05
NOL10	0.390195	38.7169	1.01184	5.87779e-09	2.68297e-05
PPM1K	0.390187	43.7801	0.0696809	5.61343e-09	4.19447e-05
ING2	0.390167	43.8986	0.0796442	6.39385e-09	5.69178e-05
RBPJ	0.390155	43.6707	0.0066591	1.45557e-08	4.85342e-05
ZNF714	0.390133	38.6966	0.0686502	6.96141e-09	3.62605e-05
BID	0.390107	38.1815	0.154047	4.16379e-09	1.95123e-05
RNF130	0.390056	37.9737	0.0297178	4.81505e-09	3.41315e-05
MICA	0.389999	39.1768	0.120389	7.18103e-09	1.72896e-05
SMAD5	0.389989	39.1283	0	5.27823e-09	2.1528e-05
E2F1	0.389983	41.3102	0.363819	7.97053e-09	3.28757e-05
RSU1	0.389958	40.3061	0.149591	4.51962e-09	2.21263e-05
ACTR1A	0.389943	38.7645	0.930549	5.2149e-09	2.98608e-05
SNW1	0.389918	39.574	1.84689	1.20927e-08	2.20118e-05
LATS2	0.389881	44.4185	0.239421	9.27084e-09	2.12609e-05
N4BP2L2	0.389852	39.3868	0.013969	7.92027e-09	3.26678e-05
CHAMP1	0.389753	38.5643	0.269191	6.78955e-09	2.09931e-05
SMARCE1	0.389748	43.7415	0.529664	6.97677e-09	2.86737e-05
LRIF1	0.389745	39.2885	0.0844533	6.93933e-09	1.80113e-05
RAI14	0.389743	42.3587	0.207743	5.66588e-09	4.50808e-05
MGAT4B	0.389733	39.5972	0.0478722	4.46564e-09	0.000167568
RDH11	0.389723	38.6466	0.0809883	7.23039e-09	1.42469e-05
CLDND1	0.389704	39.9656	0.0699419	3.25522e-09	2.63679e-05
LRRC58	0.389682	43.3602	0.0260727	4.74634e-09	6.10109e-05
B4GALT7	0.389664	40.7311	0.16989	5.45354e-09	2.79706e-05
TIMM22	0.389657	37.3257	0.691725	9.22685e-09	3.62845e-05
ATP6AP2	0.389594	39.7259	0.0468997	1.19227e-08	3.24474e-05
SNAPC2	0.389512	38.9381	1.91515	6.57437e-09	3.05144e-05
TMEM203	0.389504	39.8968	0.0639988	5.59333e-09	2.48519e-05
DUSP6	0.389503	39.7628	0.315586	5.68171e-09	4.97679e-05
POLR3G	0.389453	40.6945	0.010682	4.25636e-09	3.9195e-05
SLC35F6	0.389432	40.5726	0.0073405	2.19945e-08	1.98804e-05
HMOX2	0.389427	41.3642	0.150954	8.54515e-09	2.68175e-05
NDUFS1	0.38941	36.6921	0.656421	1.01588e-08	3.79135e-05
SON	0.389409	39.7322	0.753913	5.21649e-09	3.28115e-05
SUMF2	0.389402	45.3087	0.0524967	6.41166e-09	1.37871e-05
MOK	0.389345	42.3049	0.111528	8.32815e-09	3.60606e-05
UNC45A	0.389332	39.9206	0.124754	8.30113e-09	0.000349341
NIN	0.3893	39.2191	0.12105	5.55814e-09	4.54514e-05
ZNHIT3	0.389279	38.9967	0.337236	5.78191e-09	1.60962e-05
IDH2	0.389234	40.4784	0.113673	4.61588e-09	3.65157e-05
MOCS2	0.389222	41.8548	0.0954573	7.06049e-09	2.49545e-05
MCTS1	0.389203	42.1047	0.037375	1.15613e-08	2.64951e-05
ISCA2	0.389159	41.8147	0.874998	9.05041e-09	4.61393e-05
TACO1	0.389159	38.1949	0.256598	6.60174e-09	4.69958e-05
SLC30A5	0.389137	40.4903	0.163431	1.20322e-08	2.60307e-05
GORASP2	0.389119	39.1044	0.12299	4.8401e-09	1.95274e-05
PPHLN1	0.389074	38.533	0.21234	6.62243e-09	3.6977e-05
FXN	0.389058	39.1533	1.12274	4.68798e-09	2.9768e-05
MCRS1	0.389041	38.9702	0.536369	4.90593e-09	1.65446e-05
DST	0.389022	38.892	0.0845131	9.33995e-09	2.81936e-05
THAP4	0.388975	39.556	0.0701421	4.0238e-09	3.77373e-05
AHNAK	0.388939	39.2912	0.37125	7.77209e-09	5.87075e-05
TMEM53	0.388928	38.4636	0.23453	5.67731e-09	2.12752e-05
STYXL1	0.388888	43.8795	0.101276	5.04244e-09	4.25581e-05
RMDN3	0.388884	40.0185	0.128293	5.98296e-09	5.49169e-05
GPS1	0.388844	38.9627	1.24205	5.96434e-09	1.49741e-05
CEP164	0.388839	42.836	0.0557102	7.07585e-09	2.21792e-05
HDDC3	0.388788	40.3516	0.0774338	4.68593e-09	4.37301e-05
SETD5	0.388764	40.6546	0.166378	1.22503e-08	1.90154e-05
MAN1A2	0.38872	39.5431	0.0700843	5.04966e-09	2.3722e-05
HUS1	0.388597	41.9526	0.652295	1.0509e-08	2.27055e-05
C1orf174	0.388421	42.8245	0.130718	9.52768e-09	4.03632e-05
PINK1	0.388337	39.3576	0.0255812	1.16766e-08	1.466e-05
CHD3	0.388337	40.6972	0.0612936	4.58303e-09	3.79821e-05
EPS8	0.388334	46.514	0.0309632	1.01975e-08	6.97705e-05
CDK2	0.388326	39.6888	0.667918	3.92786e-09	8.02175e-05
FNBP4	0.388303	39.7383	0.732136	5.05852e-09	9.08636e-05
GSTM4	0.388262	39.844	0.0512062	6.47383e-09	3.1711e-05
DDX24	0.388261	39.803	1.0413	7.73986e-09	3.35063e-05
CTSC	0.388232	42.5936	0.0876579	5.30902e-09	2.07247e-05
ENOPH1	0.388226	37.8077	0.0644234	5.74353e-09	3.48919e-05
ARMC1	0.388181	44.272	0.0480607	5.6202e-09	1.45192e-05
PLAT	0.38814	40.902	0.039487	5.27302e-09	1.96116e-05
POLD4	0.388112	37.3921	0.0580141	6.89552e-09	1.94963e-05
SERPINH1	0.387995	43.3389	0.229123	5.03112e-09	2.88353e-05
DCTN3	0.387954	46.6981	0.782148	6.92746e-09	2.98842e-05
ALKBH3	0.387883	45.2635	0.140465	7.49108e-09	1.86025e-05
CSNK2A1	0.387861	41.7258	0.255421	6.30668e-09	3.39189e-05
HEXIM1	0.387848	40.6853	0.396106	5.83525e-09	1.30714e-05
LAMTOR3	0.387806	38.4242	0.642088	4.48475e-09	2.42254e-05
MAD2L1	0.387806	41.0539	1.80549	6.34424e-09	3.05718e-05
SMARCA4	0.387739	38.8586	0.893252	4.23199e-09	2.8564e-05
ZYX	0.387735	40.4271	0.164962	9.65566e-09	2.38673e-05
PDCD11	0.387706	42.3157	1.19493	5.78334e-09	3.92217e-05
SAT2	0.387612	39.4682	0.0162552	1.00558e-08	1.64467e-05
TBC1D20	0.387532	39.3712	0.525253	5.78801e-09	3.33888e-05
CES1	0.387525	37.6806	0.0134502	6.03129e-09	1.62998e-05
PRPF4B	0.387478	38.7863	0.849577	9.02355e-09	7.03721e-05
CCDC88A	0.387469	39.9312	0.00586177	6.3189e-09	3.82988e-05
BAZ2A	0.387392	38.9656	0.158977	6.70005e-09	4.46905e-05
MAGEF1	0.38737	40.4165	0.0393544	4.28757e-09	5.24035e-05
EIF2B5	0.387367	40.5562	1.29978	1.10771e-08	2.85795e-05
UBTF	0.38735	37.2763	1.57906	5.21233e-09	2.18223e-05
PSMC6	0.387339	40.0333	2.41219	7.47934e-09	2.15459e-05
PKMYT1	0.387291	37.746	1.23032	7.70543e-09	2.02848e-05
OARD1	0.387272	39.9117	0.105077	6.26362e-09	3.83404e-05
CNOT11	0.387246	41.884	0.0862131	1.12644e-08	2.13918e-05
RNASEH1	0.387209	37.9799	0.274025	7.8235e-09	3.51966e-05
DDX27	0.387202	44.3484	1.07496	8.96069e-09	3.10697e-05
RWDD4	0.387195	38.8631	0	5.90417e-09	2.12027e-05
BCAS2	0.387183	39.1438	1.04933	3.79373e-09	3.26673e-05
APPL1	0.387117	43.428	0.0651198	7.35834e-09	4.78743e-05
TMED4	0.387077	36.602	0.103037	5.09893e-09	2.91901e-05
BTG3	0.387063	39.4027	0.139979	1.01877e-08	5.73193e-05
PPP1R18	0.387053	40.1639	0.226654	1.06432e-08	2.70953e-05
ERGIC1	0.387043	39.4634	0.0278065	5.54037e-09	1.72371e-05
NAE1	0.386978	39.5864	0.656846	7.40898e-09	2.76377e-05
SNRPA	0.386974	40.4355	0.247109	3.69538e-09	5.50717e-05
CBX6	0.386923	40.3895	0.0385958	2.93305e-08	4.20387e-05
SRPK2	0.386896	38.3785	0.100036	5.52478e-09	2.67144e-05
PRPF8	0.386866	40.7148	2.00689	4.38021e-09	2.37207e-05
PCSK7	0.386852	40.1862	0.0741068	4.56562e-09	4.38677e-05
LMNB2	0.386816	43.8386	0.0455561	1.07465e-08	2.84112e-05
FAM114A1	0.386765	37.8135	0.0826702	5.39814e-09	2.24463e-05
WBP4	0.386762	38.6229	0.166899	5.89248e-09	3.57641e-05
PET100	0.386752	38.528	0.423607	4.84559e-09	1.58635e-05
DDX17	0.386665	41.6312	0.139324	6.7763e-09	2.19024e-05
MYEOV	0.386621	39.2346	0.164007	5.52632e-09	2.30402e-05
MAGOHB	0.386604	39.421	0.018904	4.41123e-09	7.99839e-05
PRSS23	0.386546	39.2299	0.12684	6.94081e-09	3.179e-05
STX7	0.386541	39.6349	0.0149963	7.29745e-09	3.13022e-05
NUDT22	0.386522	40.7704	0.0256109	6.74738e-09	2.69742e-05
CDT1	0.386521	39.9071	1.48835	5.7383e-09	8.01318e-05
CTSH	0.386458	37.9162	0.0320814	7.79867e-09	5.3779e-05
TOMM5	0.38645	38.7073	0.185393	5.58615e-09	5.36522e-05
POLR2G	0.386437	37.4378	1.43903	4.59929e-09	2.71574e-05
USP39	0.386409	42.7579	1.60866	7.05856e-09	4.68602e-05
DCAF13	0.386355	39.2072	0	8.28938e-09	7.81166e-05
C5orf15	0.386337	38.6582	0.200246	3.2785e-09	3.51582e-05
PLIN3	0.386317	37.9377	0.00595999	3.58672e-09	3.61493e-05
VMP1	0.386251	39.1907	1.17006	6.2469e-09	1.56439e-05
HP1BP3	0.386247	42.4792	0.14753	5.93763e-09	1.83682e-05
RNMT	0.386185	42.1577	1.13265	6.4977e-09	2.11815e-05
CTPS1	0.386172	42.6583	0.623809	7.30997e-09	2.2223e-05
CDS2	0.38617	40.2214	0.410118	6.6429e-09	2.35615e-05
RBM26	0.38617	39.6283	0.0497283	5.17927e-09	1.9538e-05
YTHDC1	0.386157	42.0167	0.51437	8.00502e-09	1.29492e-05
EPB41L2	0.386147	42.6271	0.0328876	6.74834e-09	2.04862e-05
PPP1R2	0.386108	41.6453	0.572584	6.19349e-09	2.90333e-05
GATAD2A	0.386101	38.9774	0.244942	4.91091e-09	1.47413e-05
ITFG2	0.386092	39.5298	0.0839664	5.60413e-09	3.25973e-05
ADD1	0.38608	43.2586	0.158619	4.1683e-09	2.63713e-05
DCUN1D5	0.386059	37.252	0.0732261	4.93704e-09	2.98705e-05
PRKDC	0.386002	38.6528	0	7.56887e-09	2.2577e-05
GNPNAT1	0.385965	38.603	0.149145	5.04205e-09	3.08665e-05
UBAC2	0.38595	39.8188	0.0451562	5.91314e-09	1.7522e-05
SLC26A2	0.385898	40.2765	0.0309473	7.93729e-09	2.58795e-05
STK25	0.385895	39.2397	0.0205259	8.52994e-09	2.13031e-05
XPO6	0.385886	42.8604	0.303196	2.48919e-08	2.66105e-05
RASSF8	0.385872	43.6491	0.0136664	1.14217e-08	2.81206e-05
PRDX3	0.38581	37.22	0.245747	7.94111e-09	2.61475e-05
B4GALT1	0.385807	41.9051	0.102459	7.94363e-09	2.29092e-05
EIF4E	0.385778	40.4687	1.95941	1.00975e-08	1.98173e-05
PGAM5	0.385776	38.5435	0.0882515	4.44504e-09	2.52875e-05
ZMYND8	0.385767	41.025	0.512183	7.51542e-09	1.74997e-05
FEN1	0.385724	44.9049	0.323174	7.97055e-09	2.46425e-05
RAB1B	0.385688	37.6936	0.290274	4.15252e-09	6.16205e-05
DVL2	0.385645	40.108	0.102973	6.7776e-09	4.15546e-05
ECM1	0.38562	38.1658	0.0497906	4.67243e-09	4.75798e-05
SMAP1	0.385591	38.3894	0.0860316	3.96784e-09	3.465e-05
FAHD2B	0.38556	40.6485	0.267159	6.00354e-09	2.59943e-05
DPCD	0.385518	40.603	0.176504	5.14827e-09	2.44499e-05
NRN1	0.385494	39.6471	0.0595618	4.16586e-09	3.4069e-05
RNF220	0.38546	38.8468	0.106431	5.82523e-09	1.89593e-05
RAB14	0.385458	45.4846	0.214779	5.81466e-09	1.54044e-05
WAC	0.385443	38.0392	0.43085	1.04495e-08	2.71651e-05
GNAS	0.38539	38.8704	0.0237266	4.58274e-09	1.35526e-05
GCC2	0.385345	38.5415	0.200217	4.53387e-09	1.58948e-05
STX10	0.385334	40.4133	0.128003	4.77659e-09	2.95503e-05
ARHGDIB	0.385334	44.3207	0.0458976	1.64081e-08	4.46541e-05
CNTLN	0.385321	37.5277	0.172638	4.60139e-09	1.47604e-05
PET117	0.385258	38.905	0.25574	5.11538e-09	3.8064e-05
SYDE1	0.385248	38.2844	0.00177636	4.95413e-09	2.40776e-05
GGH	0.385238	39.507	0.0995555	4.99339e-09	1.8911e-05
WBP2	0.385225	39.0671	0.0523068	4.68506e-09	2.07756e-05
SLC5A6	0.385184	37.499	0.242194	4.10631e-09	4.16761e-05
CAMK4	0.385183	40.288	0.0704869	7.34428e-09	2.1782e-05
CYTH2	0.385182	39.3552	0.0912372	4.23512e-09	1.29802e-05
DCPS	0.385156	40.597	0.751979	7.08476e-09	3.76607e-05
DNAJC15	0.385147	38.7498	0.0777468	7.69379e-09	2.79248e-05
LYPLA2	0.385111	38.5845	0.0412943	7.61782e-09	3.73811e-05
DLST	0.385094	43.5827	0.853876	7.59009e-09	1.86965e-05
IFNGR2	0.38507	37.1705	0.0434181	4.41954e-09	1.9807e-05
CPSF4	0.385014	39.1853	1.8114	4.93572e-09	3.31272e-05
ACYP1	0.385008	43.715	0.106302	7.10628e-09	2.70417e-05
POLR3D	0.384947	39.9824	0.143715	3.96186e-09	2.96787e-05
CLCN7	0.384925	40.6084	0.0430754	5.15794e-09	3.59883e-05
LARP6	0.384916	40.4387	0.222423	5.25161e-09	0.000307588
SCAMP2	0.384794	37.961	0.0245444	4.43615e-09	2.34199e-05
RAD21	0.384729	40.7839	1.33251	7.99458e-09	3.31287e-05
SERINC3	0.384622	37.9483	0.0545843	5.57081e-09	6.70624e-05
WDR45	0.38456	40.5483	0.176388	5.72009e-09	4.35633e-05
PERP	0.384555	37.2828	0.141016	1.03608e-08	1.97396e-05
CCDC91	0.384534	37.6642	0.0139668	4.98788e-09	3.15646e-05
SCARB1	0.384534	37.6296	0.0914028	4.79711e-09	2.14981e-05
IFT81	0.384514	40.0186	0.0179705	3.96088e-09	2.22842e-05
PPP2R5D	0.38451	41.3835	0.273715	5.64259e-09	3.32912e-05
NCKAP1	0.384484	40.2822	0.298275	4.59069e-09	2.43551e-05
ZNF207	0.384472	39.2984	0.815616	8.78219e-09	2.252e-05
EIF3B	0.384456	39.8239	2.91245	5.09539e-09	3.05842e-05
TMX2	0.384378	37.9018	0.779801	7.25974e-09	2.48666e-05
TERF1	0.384335	39.3502	0	6.72145e-09	0.000189224
RHOT2	0.384298	40.0608	0.114415	5.63356e-09	0.000114613
SRD5A3	0.384259	39.2334	0.167174	8.5629e-09	0.000192511
C1D	0.384226	41.0942	0.556622	5.03181e-09	0.000107224
TMEM101	0.384225	37.7622	0.185152	3.02607e-09	0.000228648
TBC1D9B	0.384172	42.2517	0.00188373	8.72025e-09	0.000281117
SNX9	0.384147	38.7259	0.102406	4.82457e-09	0.000101286
TM2D1	0.384084	39.174	0.00329215	5.6806e-09	9.3801e-05
HJURP	0.384023	44.9766	0.941738	6.31039e-08	2.97649e-05
LIMS1	0.383975	39.6024	0	5.78626e-09	9.10408e-05
HADHB	0.383933	41.2618	0.039124	5.90515e-09	7.15785e-05
GALK1	0.383927	41.4358	0.087162	1.1093e-08	0.000104108
ANKRD54	0.383891	37.2759	0.0626039	3.68028e-09	9.23126e-05
TMEM126B	0.383877	40.7879	0.118078	7.70184e-09	9.21345e-05
OLA1	0.383853	36.684	0.334011	5.43964e-09	8.70662e-05
CPNE1	0.383786	43.494	0.117912	5.86348e-09	0.000100359
KLHDC2	0.38376	40.6334	0.0776264	5.40682e-09	7.56328e-05
FAM91A1	0.38372	40.045	0.0371168	4.18865e-09	0.000161274
TMEM54	0.383701	39.8771	0.193589	4.5651e-09	3.3804e-05
KDSR	0.383627	37.9598	0.396554	6.92336e-09	0.000156082
UBE2G1	0.38359	39.5369	0.128541	7.35113e-09	0.000146716
SIRPA	0.383533	39.8256	0	4.28257e-09	0.000107658
YIPF6	0.383493	43.9287	0.109562	8.71996e-09	0.000188941
PRMT5	0.383444	37.7693	0.814607	6.81321e-09	0.000129122
GOSR2	0.383433	36.6991	0.764699	3.46286e-09	7.81816e-05
MYO9B	0.383411	38.9102	0.381075	6.08871e-09	0.000111885
ACBD3	0.383283	39.1231	0.0909856	6.27161e-09	0.000255328
CDK5	0.383265	37.0947	0.268112	4.4796e-09	7.75573e-05
ADAL	0.383234	42.2304	0.00769036	6.386e-09	9.53412e-05
GSTZ1	0.383229	37.1015	0.0386826	7.0823e-09	0.000125758
LYPLA1	0.383221	37.8378	0.23303	6.77317e-09	3.93883e-05
CCNK	0.383194	41.5407	1.87103	1.11959e-08	6.34094e-05
DNAJC9	0.383165	41.5719	0.544212	7.71548e-09	8.46374e-05
RBMX2	0.383133	38.087	0.28167	3.61e-09	8.90855e-05
SRPX	0.383105	40.6126	0.111116	8.71532e-09	5.37531e-05
TPP1	0.383051	39.6467	0.0496487	9.16468e-09	9.30244e-05
HERC2	0.383027	38.808	0.0318611	8.9135e-09	4.42928e-05
EIF5A2	0.382991	39.3496	0.0364398	5.39129e-09	0.000194199
POPDC3	0.38298	39.1523	0.0630752	6.31222e-09	0.000232924
ATRX	0.382945	40.1275	0.277774	6.99244e-09	0.000270103
SLC35A4	0.382944	40.0585	0.114488	5.92182e-09	0.00023063
C14orf119	0.382836	39.4483	0.0180469	6.30759e-09	0.000297855
MAPKAP1	0.382825	38.7285	0.212998	6.00967e-09	2.93266e-05
NUBP2	0.382823	38.4976	0.594595	5.11927e-09	0.000163461
SUGT1	0.382814	39.7814	0.799053	6.71568e-09	0.000134276
TRIP13	0.382795	38.2481	0.345185	5.50751e-09	0.000237488
EWSR1	0.382793	38.4066	0.99506	5.54453e-09	0.000277101
EMILIN2	0.382776	40.3673	0.16213	5.15396e-09	0.000125548
LEPROTL1	0.382767	35.7548	0.15108	4.1097e-09	3.02858e-05
DPM3	0.382675	39.9647	0.107252	6.6349e-09	2.7303e-05
RNF24	0.382658	39.5606	0.0115065	8.78603e-09	5.33988e-05
RPA3	0.382644	39.5272	1.88395	5.38497e-09	2.04508e-05
CHD7	0.382583	40.9596	0.0441865	4.21144e-09	2.00935e-05
RAD23B	0.382514	38.6951	0.0459437	6.83417e-09	2.11279e-05
WIPF1	0.382462	37.8109	0.0475955	7.11048e-09	0.00010939
ZMAT5	0.382432	37.9523	0.640814	4.87886e-09	0.000180124
CIT	0.382374	41.6833	0.848933	1.01687e-08	0.000199853
WDR54	0.382358	37.85	0.289422	6.85165e-09	0.000134585
LMO4	0.382338	38.0778	0.0710105	6.9261e-09	0.000233206
DDX41	0.382332	37.5467	1.00038	4.83623e-09	0.000105875
METTL23	0.382313	38.0643	0.117777	4.36809e-09	0.000140861
CLIC4	0.382231	39.7249	0.0106933	6.6127e-09	0.000118505
AIDA	0.382223	38.305	0.148071	8.05191e-09	0.000424651
CCDC90B	0.382213	39.094	0.20802	4.81692e-09	0.000197217
DNAJC1	0.382178	37.5315	0.112185	4.2183e-09	8.8412e-05
NUCB1	0.382171	40.4283	0.170421	8.13838e-09	0.000238352
RAB5A	0.382159	44.7275	0.136437	6.48058e-09	0.000110716
TAF11	0.382071	36.8439	0.267738	6.13557e-09	0.000132807
ATP6V1A	0.382033	39.5373	1.71125	8.92914e-09	0.000186437
ACTR2	0.382021	37.2297	1.43151	5.60587e-09	0.000103148
KRT18	0.381991	41.4564	0.155929	1.28256e-08	8.525e-05
ZC3H14	0.381986	41.2281	0.191387	6.2712e-09	0.000163787
CHMP5	0.381952	38.9056	0.366648	5.07572e-09	7.31574e-05
KLHL18	0.381828	38.4373	0.105167	5.67998e-09	0.000281704
ZNF644	0.381826	40.9435	0.220872	7.98043e-09	8.12261e-05
BLCAP	0.381822	42.0739	0.0847877	8.69229e-09	0.000105877
PCGF5	0.381713	43.3245	0.0175511	8.71688e-09	8.37103e-05
RSBN1L	0.381672	45.2333	0.108881	6.11816e-09	0.000272366
PTPN12	0.381605	38.2472	0.0575572	3.5679e-09	0.000234532
RAB35	0.381601	40.7349	0.0759111	5.41494e-09	0.000317447
VAMP3	0.381594	38.4442	0.0490265	6.80556e-09	0.000217678
PRPF4	0.381572	37.6348	1.27698	5.87043e-09	0.000251231
RTKN	0.381563	40.0917	0.052812	7.12824e-09	0.000157893
SAFB2	0.38156	41.2373	0.294033	5.53355e-09	2.50818e-05
NUP62	0.381535	38.92	0.641961	4.89685e-09	0.000201559
ETHE1	0.381482	36.4745	0.0123152	3.26682e-09	0.000113388
VGLL4	0.381478	38.0164	0.218133	9.11045e-09	0.000117272
NIPBL	0.381449	40.1457	0.765098	8.66692e-09	0.000209595
THOC6	0.381375	37.1969	0.312666	8.63753e-09	1.81342e-05
FBXW5	0.38137	38.6725	0.0904912	8.06912e-09	3.25294e-05
SPRY2	0.381343	38.7653	0.0393376	7.32097e-09	2.42732e-05
NAP1L4	0.381178	38.4503	0.0792575	3.69497e-09	4.91923e-05
NR3C1	0.381154	38.5675	0.124208	4.28621e-09	3.8835e-05
MAP2K1	0.381138	38.2764	0.051789	4.17607e-09	4.13154e-05
CUL1	0.38109	40.3885	0.496436	5.17244e-09	2.67222e-05
MTHFD2	0.38106	38.1843	0.165502	4.81282e-09	2.95106e-05
TOMM34	0.380971	39.5071	0.159841	4.09672e-09	7.96752e-05
DHX15	0.380947	39.0896	1.42275	7.16936e-09	1.54433e-05
MND1	0.380906	39.2477	0.0471503	9.27149e-09	3.19162e-05
TSG101	0.380904	37.1797	1.24776	4.65244e-09	2.8816e-05
GAMT	0.380893	36.2489	0.0251111	6.46667e-09	2.36669e-05
VPS35	0.380887	41.5357	0.542882	6.67626e-09	5.67756e-05
TRIM28	0.380862	37.2089	0.333505	6.32768e-09	3.49297e-05
TMEM237	0.380803	39.6817	0.0868709	1.12851e-08	1.39601e-05
GPS2	0.380722	39.842	0.078993	6.77797e-09	5.39435e-05
UTP18	0.380705	37.6136	1.22104	4.52454e-09	3.02106e-05
EVI5	0.380665	41.1172	0.174646	6.43709e-09	3.41563e-05
LARP7	0.38062	37.7181	0.0584259	4.69199e-09	5.20227e-05
PMPCA	0.380607	39.0141	0.599373	7.49545e-09	3.10216e-05
MPHOSPH8	0.380585	37.2795	0.220278	7.27417e-09	4.4452e-05
AP3S1	0.380578	37.5568	0.0108652	4.71826e-09	3.86909e-05
TXNRD2	0.380525	38.9912	0.139532	7.96892e-09	3.10301e-05
EVA1A	0.380451	42.2462	0.0153056	5.2469e-09	0.000444904
SORBS2	0.380445	39.221	0.00711477	9.49423e-09	2.08729e-05
GPANK1	0.380443	42.5205	0.259423	5.29181e-09	7.32191e-05
NDUFS2	0.38042	38.7471	0.529755	1.29837e-08	2.9926e-05
NKTR	0.380419	37.9427	0.0665303	4.64503e-09	2.1488e-05
SS18L2	0.380323	39.7672	2.98535	7.42994e-09	4.30396e-05
CHORDC1	0.380282	39.6031	1.06244	8.01953e-09	6.21726e-05
C8orf58	0.38027	38.9609	0.0305052	5.82734e-09	2.60594e-05
TMEM109	0.380214	37.2466	0.0554335	3.45606e-09	0.000151582
BPGM	0.38021	38.436	0.187135	7.97977e-09	8.33339e-05
NELFB	0.380208	38.2005	1.50645	4.08887e-09	3.94819e-05
APOBEC3C	0.380133	40.5902	0.134978	2.15949e-08	0.000176746
KRT8	0.380126	38.3916	0	4.70518e-09	2.4633e-05
LRRC28	0.380047	37.3677	0.0837821	4.86607e-09	2.25209e-05
STK24	0.380042	39.9652	0.119809	3.87184e-09	3.18921e-05
SPPL3	0.380031	40.4363	0.0762151	6.8607e-09	0.000182811
PTPN18	0.38001	37.4416	0.1482	5.11275e-09	0.000128842
SEPHS2	0.380002	44.0114	0.189505	8.02743e-09	1.57974e-05
AHCY	0.37998	39.5123	0.980412	6.35398e-09	2.84992e-05
TRAPPC4	0.379955	39.4918	0.58311	6.90986e-09	2.78048e-05
UTP23	0.379915	41.1102	1.08904	7.14929e-09	1.40698e-05
MTFMT	0.379898	40.3826	0.486603	5.79324e-09	3.64397e-05
THBS1	0.379887	41.5672	0.087344	9.3609e-09	3.82922e-05
APEX1	0.379851	39.7986	0.0931398	6.62085e-09	2.02339e-05
FBXO22	0.379803	39.9775	0.217702	7.58892e-09	2.82337e-05
LIMCH1	0.379802	40.76	0.0736216	1.51873e-08	3.98845e-05
LRR1	0.379736	39.6896	3.04787	5.72394e-09	2.63855e-05
COX11	0.379662	36.9396	0.76758	3.86029e-09	1.93251e-05
RGS20	0.379634	38.0461	0.0695057	4.32941e-09	4.64076e-05
DDX52	0.379626	39.147	0.728861	4.96042e-09	2.81159e-05
YBX3	0.379497	36.4447	0.241193	4.21692e-09	2.08702e-05
ATPAF2	0.379436	38.8025	0.0297729	7.71181e-09	4.38365e-05
KCNS3	0.379404	39.2551	0.070401	3.57675e-09	4.15829e-05
BCLAF1	0.379375	40.3476	0.409167	5.75891e-09	3.77672e-05
ERICH1	0.379363	40.9973	0.198947	4.80981e-09	2.03714e-05
NEK6	0.379299	39.3066	0.0864843	5.42824e-09	2.45828e-05
BNIP2	0.379205	39.6006	0	7.08689e-09	1.51719e-05
CKAP2	0.379175	41.1523	0.253213	6.79798e-08	2.26107e-05
MAPKAPK5	0.379172	37.0808	0.249532	6.92425e-09	2.49206e-05
UBE2E1	0.379115	41.794	0.065932	7.86861e-09	3.81691e-05
AMD1	0.379115	38.0173	1.20755	4.91155e-09	2.96233e-05
TTLL12	0.379109	40.398	0.019401	4.87982e-09	2.01762e-05
SH3PXD2B	0.379093	39.1814	0.11892	7.36574e-09	3.84004e-05
PCM1	0.379082	37.5441	0.20652	5.22848e-09	5.1779e-05
VKORC1L1	0.379027	37.22	0.22672	3.48751e-09	1.93934e-05
CCDC71L	0.378972	38.989	0.109072	5.56971e-09	2.25538e-05
TM2D2	0.37897	39.1442	0.162366	2.6193e-09	1.58925e-05
RBM22	0.378916	38.6899	1.59452	4.24977e-09	4.26369e-05
RNLS	0.378878	39.2117	0.120041	5.04149e-09	1.57858e-05
CHERP	0.37886	38.2251	0.920142	7.70924e-09	3.34734e-05
ELOVL5	0.378795	38.8632	0.182324	5.26326e-09	4.91636e-05
APOO	0.378718	39.3883	0.0752544	1.42049e-08	2.89713e-05
GPM6B	0.378707	38.9927	0.0118286	3.21821e-09	1.67503e-05
TIMM8A	0.378693	41.2846	0.33938	4.52639e-09	2.41614e-05
MFSD5	0.378606	39.3949	0.0740894	6.74717e-09	5.77119e-05
B4GALT3	0.378574	42.0063	0.00105863	9.91936e-09	4.00674e-05
ASXL1	0.378557	37.0162	0.0211908	5.12149e-09	4.27895e-05
ERF	0.378543	38.8207	0.111083	4.91085e-09	7.89169e-05
NPLOC4	0.378542	41.6815	1.32403	6.49719e-09	2.79639e-05
GADD45A	0.378539	39.7132	0.0484868	6.07609e-09	1.5818e-05
RNF13	0.378537	38.8536	0.10611	5.247e-09	2.66434e-05
SEC22C	0.378511	37.5503	0.187742	4.35933e-09	3.81637e-05
RNF10	0.378489	39.2132	0.0944412	3.8396e-09	5.75756e-05
CENPB	0.378479	39.2954	0.048648	4.85779e-09	3.16462e-05
ASCC3	0.378473	38.6548	0.394765	3.56075e-09	3.91884e-05
ANTXR1	0.378452	39.1784	0.166018	6.09761e-09	2.31879e-05
NUB1	0.378374	37.4143	0.311233	4.13079e-09	3.22479e-05
SOX10	0.37837	37.7648	1.64079	5.81522e-09	3.994e-05
PPIC	0.378346	39.5668	0.155682	4.67283e-09	2.20335e-05
KRIT1	0.378179	40.5232	0.100704	4.74231e-09	4.59836e-05
PPP2R5C	0.378177	39.9215	0.0152209	6.23578e-09	2.58656e-05
PINX1	0.378106	39.3593	0.450176	4.67717e-09	2.70054e-05
ANKRD52	0.378103	39.869	0.368527	1.03644e-08	1.98076e-05
INTS12	0.378014	38.8643	0.619534	6.27608e-09	2.38809e-05
UBE3A	0.377995	38.346	0.0966518	5.65935e-09	2.32181e-05
NMRAL1	0.377993	36.4238	0.0331025	3.15439e-09	4.93941e-05
TULP3	0.377967	35.8557	0.158316	4.99171e-09	3.75605e-05
SPRYD7	0.377938	38.5273	0.00618787	6.34805e-09	7.04463e-05
CDCA4	0.37775	37.3957	0.111174	8.05083e-09	0.00021766
ATG4D	0.37772	35.6746	0.101753	9.0563e-09	2.22057e-05
UBE2G2	0.377627	40.2328	0.474925	5.93942e-09	7.01153e-05
ALG12	0.377588	37.3872	0.145615	4.19655e-09	3.26271e-05
MCM5	0.377545	35.9829	1.25756	3.88132e-09	1.85456e-05
HAUS6	0.37748	37.9909	1.25024	1.04558e-08	1.70178e-05
BYSL	0.377471	39.8348	1.51734	6.963e-09	2.40374e-05
CACNA2D4	0.377466	39.0474	0.0324428	5.93229e-09	5.92378e-05
ARID1A	0.377445	39.007	0.100416	4.63724e-09	1.80134e-05
DLGAP4	0.377435	39.4858	0.0652094	6.61344e-09	2.57301e-05
ACTR10	0.377332	36.1551	1.40455	5.11308e-09	2.7935e-05
ZNF22	0.377324	38.9253	0.251923	4.66116e-09	3.43633e-05
OSBPL9	0.377321	36.7348	0.326174	5.83828e-09	2.78553e-05
YKT6	0.377256	37.8713	1.13338	4.6622e-09	3.09348e-05
KIF2A	0.377219	39.5516	0.054983	3.58134e-09	1.92985e-05
VEGFB	0.377209	43.5554	0.123053	7.17977e-09	3.20266e-05
PTPRA	0.377196	39.5401	0.113166	7.22434e-09	1.79175e-05
NDUFS7	0.377173	37.1482	0.543036	4.29452e-09	4.41279e-05
CRYZL1	0.377043	37.7711	0.0713186	9.25533e-09	6.47021e-05
HSPH1	0.377019	37.8304	0.0706311	4.02178e-09	1.98612e-05
LARP4	0.376924	36.7657	0.129176	4.44116e-09	4.59306e-05
GLRX	0.376784	39.3086	0.151944	5.50932e-09	5.19327e-05
TMEM185B	0.376699	42.4604	0.22396	7.1465e-09	1.39829e-05
SLC25A19	0.376685	37.8663	0.21399	8.48734e-09	3.10864e-05
DDX56	0.376618	39.6441	1.58527	3.7579e-09	1.63092e-05
PPP2R2A	0.376552	40.2323	1.23766	4.49954e-09	1.51794e-05
TMEM69	0.376535	39.4702	0.141836	7.06133e-09	2.88235e-05
STK16	0.376491	36.9497	0.128196	4.25473e-09	2.89362e-05
C1orf50	0.376469	38.8173	0.180191	8.5122e-09	6.21125e-05
EXOSC7	0.376456	38.4275	0.77794	6.71877e-09	3.12913e-05
ACTL6A	0.376368	38.589	2.20435	4.93286e-09	0.000159255
ACAA2	0.376364	38.4543	0.147282	4.19333e-09	1.78321e-05
ATF7IP2	0.376254	38.5184	0.0127303	5.00117e-09	4.94604e-05
MOB2	0.376218	42.5998	0.195027	5.52087e-09	2.58133e-05
SREK1IP1	0.376208	37.5914	0.282781	6.07876e-09	3.58213e-05
FANCI	0.3762	36.4684	0.251311	5.47005e-09	2.56955e-05
SPOP	0.376196	40.8313	0.076559	9.97566e-09	2.91162e-05
TRNAU1AP	0.376122	39.9088	0.182583	5.48052e-09	2.54329e-05
COMMD5	0.376049	36.5188	0.148478	6.14495e-09	2.52048e-05
MKRN1	0.375974	39.3041	0.214938	3.81987e-09	4.45129e-05
UAP1	0.375951	37.5765	0.0410089	3.7801e-09	1.81266e-05
EGLN1	0.375879	40.0418	0.539115	5.04773e-09	2.20173e-05
POP4	0.375787	37.0827	1.327	4.66944e-09	1.84881e-05
SMARCA5	0.375665	42.8537	0.760242	6.06806e-09	3.7501e-05
POM121C	0.375575	40.5996	0.464466	7.30446e-09	2.65529e-05
STK17A	0.375549	37.4391	0.0820126	6.08554e-09	1.44001e-05
PORCN	0.375547	39.8265	0.0794813	9.79841e-09	3.43005e-05
NUCB2	0.375516	38.5903	0.00471776	8.98586e-09	2.20036e-05
NPAS2	0.375409	38.7837	0.0730474	4.82802e-09	1.52831e-05
XXYLT1	0.375372	38.0988	0.087055	6.14042e-09	8.92724e-05
LRP10	0.375371	38.5699	0.159811	6.09775e-09	3.62406e-05
FRMD6	0.37537	38.7347	0.10079	1.00032e-08	9.64697e-05
GTF2F2	0.375271	36.4632	0.555899	3.42573e-09	2.28928e-05
ZNF703	0.375222	37.7908	0.15096	5.78213e-09	1.80976e-05
NOL12	0.37519	38.4038	0.746696	5.30359e-09	2.70269e-05
RING1	0.375145	38.6343	0.0906886	3.89449e-09	6.49105e-05
TRAM1	0.37506	37.1795	0.210508	2.3554e-09	2.07963e-05
CCPG1	0.375048	35.952	0.0149504	5.05319e-09	3.01168e-05
ESRP1	0.374935	39.809	0.150584	1.32419e-08	1.60625e-05
SFT2D2	0.374925	38.8338	0.0994734	8.73468e-09	1.1907e-05
CHP1	0.374919	39.7589	0.152581	6.48859e-09	3.97087e-05
TNIP2	0.374885	40.3166	0.129708	3.97693e-09	3.06204e-05
TSC22D4	0.374835	37.6665	0.0424994	3.81982e-09	1.62131e-05
AGAP3	0.374744	39.2838	0.0111492	7.38522e-09	1.61108e-05
DRG2	0.374669	39.7245	0.235849	6.83654e-09	8.97008e-05
VCP	0.374635	38.676	2.03065	5.18872e-09	1.53029e-05
DYNC1LI2	0.374634	40.2567	0.0941588	7.26174e-09	1.44504e-05
PIGF	0.374615	36.8555	0.0676349	4.24148e-09	3.96217e-05
GSTM3	0.374603	38.0217	0.200842	5.29569e-09	2.96301e-05
IFI16	0.374543	40.1439	0.0282112	6.51197e-09	4.8319e-05
CASP9	0.374538	38.1738	0.0371518	6.42007e-09	1.14392e-05
CINP	0.374529	37.1737	0.769073	4.30073e-09	4.27973e-05
DAG1	0.374502	41.1497	0.0940213	6.33751e-09	0.000146004
MYO1E	0.374435	37.6166	0.0697811	5.80529e-09	4.28274e-05
FAM167B	0.374273	37.6866	0.373566	4.82135e-09	2.34648e-05
CREBL2	0.374224	36.5214	0.034639	3.67105e-09	4.1527e-05
EFTUD2	0.374172	37.4797	1.93693	7.15389e-09	2.54827e-05
MAP3K11	0.374168	41.5482	0.169968	6.32699e-09	2.19838e-05
ICAM3	0.374103	37.8568	0.0828372	4.47289e-09	2.23058e-05
MAPK3	0.374098	38.0247	0.239753	7.48897e-09	3.98625e-05
MAP1B	0.374076	44.0181	0.0465922	2.82047e-08	3.59475e-05
IGBP1	0.374016	37.0258	1.22604	4.90987e-09	3.69009e-05
SLC2A4RG	0.374004	40.603	0.145763	7.60617e-09	2.96726e-05
CHRAC1	0.373998	37.441	0.054579	5.42901e-09	2.1564e-05
CCL2	0.37394	43.1577	0.157766	6.43213e-08	1.76819e-05
TMEM199	0.373718	37.3354	0.350516	4.46116e-09	3.13925e-05
CCDC112	0.373715	38.192	0.0715889	5.44573e-09	2.70795e-05
IVNS1ABP	0.37371	38.0944	0.0166146	6.00589e-09	1.77456e-05
TNPO3	0.37368	37.1682	1.44376	3.49234e-09	4.29786e-05
CLEC2B	0.373678	39.5117	0.0331083	4.30204e-09	3.25132e-05
FAM204A	0.373599	37.6547	0.456168	8.16267e-09	4.91107e-05
DNPEP	0.373532	39.7296	0.0650098	5.67616e-09	2.06693e-05
CDKN2D	0.373504	40.9393	0.0491101	1.06917e-08	7.952e-05
RSF1	0.373489	38.87	0.135135	4.37897e-09	1.66021e-05
ORC6	0.373415	36.4761	2.30099	5.22129e-09	1.75599e-05
USP14	0.373411	39.4274	0.0542316	4.85623e-09	3.11459e-05
DNAJA4	0.373349	37.741	0.183916	4.73023e-09	3.5282e-05
ABI2	0.373325	40.2715	0.189065	5.74822e-09	2.87209e-05
RMND5B	0.37332	38.1151	0.00290884	5.98711e-09	7.05674e-05
FAM133B	0.37326	38.2307	0.600528	4.90709e-09	1.61501e-05
DIMT1	0.373191	41.5958	1.38681	7.43371e-09	5.42781e-05
TPM2	0.373156	39.1506	0.105726	7.00831e-09	5.19101e-05
LYRM7	0.373142	37.5184	0.0504726	3.73807e-09	2.79806e-05
EIF2B1	0.373135	40.4405	1.00416	7.95538e-09	2.86871e-05
PLEC	0.373134	36.9795	0.0196909	5.18813e-09	1.57214e-05
NOC2L	0.373116	36.1413	0.568974	4.36126e-09	1.40095e-05
EZH2	0.373083	38.4282	0.024316	6.73191e-09	2.17345e-05
S100A4	0.372979	39.3166	0.0274102	8.13208e-09	2.21703e-05
UGCG	0.372934	37.136	0.185252	6.22474e-09	3.30641e-05
MCAT	0.372921	38.3027	0.282959	4.98289e-09	3.15523e-05
AKIRIN1	0.372841	36.8192	0.447678	4.32768e-09	2.96103e-05
GRSF1	0.372732	39.4469	0.321412	9.14934e-09	3.07643e-05
CHCHD7	0.372617	37.4376	0.0786329	4.81641e-09	2.53786e-05
PQBP1	0.372604	37.3676	0.104142	6.64692e-09	3.68218e-05
GTF2H1	0.372525	40.5862	0.760757	5.69457e-09	2.47513e-05
CKAP2L	0.372503	38.1038	0.396677	3.88253e-08	3.89366e-05
OSTM1	0.372481	39.9144	0.138275	5.86106e-09	4.09686e-05
UQCRC2	0.372229	36.2236	0.915548	5.47933e-09	2.82896e-05
ARL8B	0.372177	41.6066	0.492236	5.95446e-09	2.01518e-05
COX19	0.372067	38.6587	0.411169	5.26044e-09	3.42947e-05
UBE2Q1	0.372016	36.3803	0.452982	5.17646e-09	3.77481e-05
BCL2L13	0.371893	38.7188	0.260453	4.68822e-09	3.19922e-05
MED19	0.371875	37.8836	0.609979	4.61965e-09	5.01114e-05
RPIA	0.371846	36.1992	0.890546	3.79414e-09	2.36865e-05
ANP32A	0.371729	37.5358	0.00887809	6.70944e-09	6.66617e-05
PTOV1	0.371711	38.0848	0.11275	4.89741e-09	3.47376e-05
SDHAF2	0.371694	38.3142	0.457759	6.40254e-09	4.57301e-05
FAM3A	0.371448	43.5408	0.252715	9.30136e-09	2.88967e-05
TM9SF3	0.371405	39.3406	0.135426	8.37576e-09	2.75792e-05
CCDC43	0.371273	39.3318	0.299588	5.6077e-09	2.70314e-05
RFC3	0.371265	41.433	1.09189	4.07108e-09	3.01966e-05
CYB561A3	0.37109	38.7712	0.077734	6.07318e-09	2.35602e-05
MOB4	0.371001	38.6453	0.683882	3.86153e-09	3.72542e-05
AKAP12	0.370859	38.7364	0.0186757	4.10955e-09	2.269e-05
IDH3A	0.370792	37.4737	1.27617	4.6262e-09	3.3865e-05
BPTF	0.3707	39.8168	0.92029	4.82231e-09	2.64762e-05
CDC73	0.370372	36.9933	1.04291	6.371e-09	0.000175858
GMPS	0.370371	37.7279	1.57064	5.11373e-09	3.80512e-05
GGCX	0.370348	40.9373	0.0605	8.25481e-09	6.39578e-05
AHI1	0.370189	39.3939	0.0697686	5.1016e-09	3.20011e-05
RDH14	0.36993	39.0253	0.100035	4.14222e-09	2.47745e-05
TIPRL	0.369916	35.9252	0.411541	3.91355e-09	5.59058e-05
BZW2	0.36986	38.1796	0.0122962	4.76804e-09	8.31529e-05
CSK	0.369842	37.6325	0.145017	4.79964e-09	3.20566e-05
SRPRB	0.369701	37.6977	0.636904	5.48046e-09	4.28489e-05
RPF1	0.369695	40.259	1.384	4.24506e-09	1.8982e-05
DHX9	0.369691	37.7053	1.22061	4.08359e-09	2.43777e-05
IFITM3	0.3696	42.3669	1.35837	2.38955e-08	8.94761e-06
CDCA8	0.369557	41.7643	1.42995	7.8365e-08	2.32139e-05
SLC4A2	0.369537	36.6183	0.0669112	5.5835e-09	3.45481e-05
DEAF1	0.369431	36.8987	0.0310236	3.13252e-09	2.29581e-05
UBL3	0.369266	37.8284	0.010316	5.29925e-09	3.88387e-05
SNUPN	0.36915	42.8048	1.09244	7.06004e-09	8.76421e-05
ATF6B	0.36915	39.3764	0.237435	1.03579e-08	4.83556e-05
CDKN1A	0.369057	37.921	0.222297	7.10557e-09	4.49288e-05
C19orf12	0.368882	40.8843	0.178918	5.14261e-09	0.000112806
RAB11B	0.368878	41.5701	0.139352	5.97163e-09	5.88377e-05
TATDN1	0.368788	36.6846	0.0887398	6.08346e-09	5.21366e-05
MPRIP	0.36878	35.973	0.0983986	6.60949e-09	4.43282e-05
VPS53	0.368713	39.1653	0.143721	4.32193e-09	4.37014e-05
ATP2A2	0.368701	37.2297	1.43526	3.84027e-09	7.50989e-05
PLK2	0.368701	38.4215	0.0171088	5.42498e-09	3.20186e-05
NUS1	0.368594	37.9432	1.69281	6.8437e-09	2.776e-05
CBFB	0.368558	37.8727	0.187397	3.52883e-09	2.99852e-05
SLC25A33	0.368421	38.6878	0.212715	3.8598e-09	3.22613e-05
UBE2D4	0.368404	37.9052	0.161107	5.08969e-09	1.96178e-05
TRIOBP	0.36839	38.4137	0.0134922	6.14054e-09	1.05117e-05
EXT1	0.36833	36.1121	0.0438264	4.39619e-09	3.93757e-05
MGAT2	0.36829	38.7086	0.150349	5.45027e-09	3.732e-05
RABIF	0.368144	36.2598	0.0963072	4.37035e-09	3.99628e-05
ZFYVE21	0.367744	38.7217	0.0447229	3.90827e-09	3.19429e-05
XPO1	0.367469	36.7121	2.41495	4.16119e-09	1.70057e-05
DCTN1	0.367452	38.1429	0.339191	5.52071e-09	8.30311e-05
GTF2F1	0.367209	36.722	0.546982	5.80416e-09	2.03519e-05
UBXN6	0.367201	36.6829	0.220845	4.4696e-09	3.90404e-05
RAD1	0.367139	39.3666	0.356664	5.19976e-09	3.58145e-05
CTDSP1	0.367106	37.7512	0.123476	3.96589e-09	1.89888e-05
TXNDC9	0.367038	40.7471	0.278131	6.07953e-09	2.62376e-05
TMEM18	0.367037	38.8271	0.0908059	6.87906e-09	3.85036e-05
PPCS	0.36698	38.9605	0.270044	6.15692e-09	2.27985e-05
SNAI2	0.366913	37.6621	0.00976677	3.73351e-09	2.42121e-05
PDPK1	0.366785	41.5472	1.03326	5.11785e-09	8.05929e-05
DCTD	0.366684	39.0277	0.114199	8.43218e-09	1.2094e-05
CHURC1	0.36659	38.6725	0.00736546	3.01838e-09	1.96219e-05
MBD3	0.366538	38.1043	0.0110459	8.2222e-09	2.83221e-05
SLC39A13	0.366398	38.5255	0.0449062	8.95868e-09	3.24275e-05
HNRNPLL	0.366394	40.2218	0.105877	6.05388e-09	5.62467e-05
GOLM1	0.366392	38.6813	0.0237122	5.99464e-09	2.52989e-05
TXNDC15	0.366368	40.2131	0.132308	5.92299e-09	3.87388e-05
ZFAND2A	0.366356	42.7216	0.134516	7.50183e-09	1.74244e-05
PDE4B	0.366201	38.8716	0.081654	6.1451e-09	1.58911e-05
ARL6IP5	0.366172	37.6894	0.0195273	5.16181e-09	2.79943e-05
EHMT2	0.366172	40.2624	0.273652	8.23135e-09	4.16325e-05
PEPD	0.366108	36.1675	0.0402493	4.09162e-09	2.73244e-05
TMEM243	0.366004	38.3655	0.132996	6.41422e-09	2.47456e-05
FN3KRP	0.365879	35.86	0.0419062	5.20579e-09	1.92886e-05
HTATIP2	0.365627	37.8372	0.0567284	3.94329e-09	2.31271e-05
MDM2	0.365592	39.8241	0.81807	6.35395e-09	2.44863e-05
GOLPH3	0.365489	41.0504	0.00698821	5.7822e-09	2.67049e-05
PDCL3	0.365461	42.9605	0.298738	7.08825e-09	1.68115e-05
CYB561D2	0.365319	39.1107	0.106572	4.87857e-09	2.63679e-05
ELP2	0.365306	38.7737	0.720077	5.84582e-09	1.69692e-05
GPN2	0.365215	39.9474	1.12573	4.07938e-09	2.13516e-05
NCBP2	0.365098	38.1744	1.76497	6.22065e-09	1.66609e-05
ZNF480	0.365097	35.931	0.110196	4.01524e-09	3.09648e-05
HSCB	0.365041	37.3518	0.849194	4.72432e-09	4.07651e-05
UNK	0.365006	35.5749	0.163708	4.83264e-09	4.45973e-05
TMEM9	0.36495	36.6338	0.0145406	5.40692e-09	3.08336e-05
AMZ2	0.364901	35.7982	0.00536678	4.14161e-09	2.64912e-05
JUN	0.364832	37.8592	0.118816	4.86066e-09	1.23509e-05
DUSP22	0.364813	40.9207	0.259544	4.93146e-09	2.26035e-05
CBX5	0.364714	38.8781	0.0311288	4.36439e-09	1.26298e-05
CLDN14	0.364533	37.3588	0.0562263	4.4281e-09	4.71301e-05
SNRNP200	0.364431	37.0574	1.56503	3.70289e-09	7.97268e-05
SKP2	0.364407	35.9817	0.54746	5.42818e-09	6.59646e-05
DERL1	0.364317	36.592	0.0587009	3.53799e-09	3.14828e-05
BBS7	0.364044	38.6404	0.00698203	4.47803e-09	4.00651e-05
IFT74	0.364025	36.5546	0.115536	6.11017e-09	2.34805e-05
RFC5	0.364023	37.8517	1.27988	6.2785e-09	2.36115e-05
MSRB2	0.363985	36.4164	0.168125	3.72307e-09	1.40035e-05
COMMD1	0.363493	39.3435	0.191951	4.56031e-09	2.88676e-05
SPTSSA	0.363484	36.9357	0.858622	6.04315e-09	3.12898e-05
UBE2A	0.363425	37.9	0.129743	5.09549e-09	3.89551e-05
SF3B4	0.363403	38.0329	1.97505	7.28238e-09	5.26839e-05
CD83	0.363378	36.6518	0.0734739	3.92993e-09	1.83267e-05
POLR2D	0.363249	35.8176	1.60692	3.83736e-09	2.9376e-05
MOB3B	0.363202	36.5967	0.155936	7.56017e-09	2.68872e-05
IKBIP	0.363054	43.3718	0.0175872	6.28491e-09	5.54269e-05
MSI2	0.363036	36.8071	0.239302	6.35608e-09	0.000104395
CDC16	0.362987	36.7167	2.05528	4.88171e-09	3.54112e-05
PCYT1A	0.36286	39.0521	0.288405	3.32134e-09	3.36638e-05
RAB4A	0.362819	37.1995	0.0225117	6.08732e-09	5.02295e-05
ZFAND3	0.362615	37.2323	0.122732	4.58942e-09	6.99924e-05
IPO5	0.362601	36.246	0.335884	4.4906e-09	3.17752e-05
SHISA4	0.362514	41.2811	0.0953649	9.86649e-09	4.8023e-05
TFAM	0.362198	36.0932	0.907975	3.12816e-09	3.36078e-05
PCID2	0.362059	38.0749	1.40905	5.28208e-09	3.73407e-05
SAMD4B	0.361883	38.5947	0.336354	5.9715e-09	6.02051e-05
OAT	0.361858	37.8327	0.107528	5.606e-09	5.0978e-05
CTNNBL1	0.361545	39.6707	2.00176	7.51622e-09	4.70869e-05
PFKP	0.361386	36.3839	0.145632	3.48127e-09	5.04471e-05
SAP30BP	0.361354	37.9431	2.0794	5.16182e-09	2.80721e-05
GLIPR1	0.361311	43.2058	0.0582822	2.96676e-08	6.90466e-05
TBRG1	0.361309	36.185	0.036283	4.34912e-09	6.24608e-05
RPRD1A	0.361259	37.5431	0.114624	1.22618e-08	1.72631e-05
CTNS	0.36123	36.7637	0.00143573	3.23429e-09	8.50974e-05
IRAK1	0.361207	38.366	0.0292775	6.1206e-09	2.5897e-05
PTEN	0.361091	38.2105	0.311413	6.44882e-09	1.89324e-05
PLD3	0.361045	38.5483	0.00542586	4.95776e-09	2.36971e-05
ST3GAL6	0.360808	40.2371	0.117956	4.87286e-09	1.91487e-05
IRF2BP2	0.360807	37.8704	0.0098787	5.13363e-09	2.79992e-05
GSK3A	0.360806	37.4866	0.0512895	3.52876e-09	4.22632e-05
C1orf131	0.360687	37.2475	0.96456	7.75911e-09	1.82996e-05
ST3GAL5	0.360597	37.0118	0.112867	4.63262e-09	2.0859e-05
LAMP2	0.360563	39.7379	0.128201	4.32781e-09	3.31777e-05
DYNC1I1	0.360544	37.1337	0.073061	4.63883e-09	1.70558e-05
ISG20L2	0.36038	37.9114	1.09204	4.95106e-09	4.4908e-05
CHCHD4	0.360312	36.0944	1.12319	4.08604e-09	2.1313e-05
HPS1	0.360087	36.578	0.158428	5.57879e-09	3.49769e-05
DMAP1	0.360025	37.5535	1.25667	6.00523e-09	1.78929e-05
ECI1	0.359739	36.5992	0.0275544	4.74839e-09	2.386e-05
SUZ12	0.359704	37.0424	0.657851	5.8294e-09	0.000129121
TMEM177	0.359626	37.1179	0.0536108	5.27377e-09	3.59788e-05
BECN1	0.359358	36.1467	0.391148	4.75229e-09	2.30934e-05
PPCDC	0.359275	38.6908	0.284316	4.23512e-09	4.58233e-05
MLPH	0.359134	38.3905	0.0991234	8.62381e-09	5.08368e-05
RCHY1	0.359111	37.7438	0.0936882	5.13206e-09	3.218e-05
MTMR14	0.359073	37.7024	0.0593814	5.99779e-09	6.33387e-05
NUDT5	0.358985	41.8115	0.230344	6.79787e-09	2.47345e-05
SAP30L	0.358963	37.3381	0.228598	3.26289e-09	4.18742e-05
COQ9	0.358853	37.0764	0.109754	6.0066e-09	2.44089e-05
C6orf89	0.358787	37.7247	0.163469	4.1743e-09	2.27221e-05
RRBP1	0.358714	36.2176	0.0436218	4.32545e-09	4.43208e-05
SIKE1	0.358696	36.188	0.0123879	5.11723e-09	2.22915e-05
RFXANK	0.35864	36.4813	0.00645043	4.39226e-09	1.88394e-05
KAZN	0.358519	38.2104	0.116656	3.9807e-09	1.43761e-05
HAT1	0.358494	37.2601	0.0523248	1.27495e-08	4.70682e-05
ZDHHC6	0.358368	35.7056	0.110943	3.53594e-09	6.93216e-05
PDS5A	0.358352	36.0225	0.335172	3.66082e-09	4.80004e-05
HSD17B12	0.358235	36.6731	0.895995	3.82947e-09	3.18131e-05
BET1	0.358216	37.6421	0.19148	4.68173e-09	1.6602e-05
CNOT4	0.358128	37.382	0.0104957	6.29594e-09	2.49258e-05
TBL2	0.358116	38.363	0.137258	6.6595e-09	4.31804e-05
TACC3	0.35809	38.982	0.357813	5.94209e-09	4.81233e-05
RBBP8	0.358084	37.9145	0.901544	4.6038e-09	2.88368e-05
ZNF787	0.357862	36.7868	0.00101347	4.72639e-09	1.8896e-05
NOL3	0.357808	37.3063	0.203454	3.59403e-09	4.13824e-05
RFK	0.357749	37.5106	0.766678	4.06982e-09	4.94265e-05
SREK1	0.357671	38.3325	0.517813	4.38112e-09	2.70239e-05
SMARCD2	0.357653	38.7861	0.154802	5.33559e-09	3.45383e-05
TMX1	0.35728	37.2613	0.286844	5.73485e-09	2.22852e-05
TWF2	0.357251	36.5244	0.43792	4.10684e-09	2.10202e-05
CEP55	0.357208	36.7448	0.490461	1.00098e-08	1.80848e-05
CANT1	0.357139	37.8131	0.235819	7.49975e-09	2.38478e-05
HADHA	0.357109	37.2225	0.150062	4.60653e-09	3.37852e-05
BCL2L1	0.357045	37.1897	1.3142	7.07799e-09	3.26498e-05
ACOT9	0.356987	36.3174	0.0380611	5.0473e-09	3.58347e-05
TMEM214	0.356969	36.9034	0.071358	4.44499e-09	2.31036e-05
CDCA3	0.356844	37.5991	0.715443	2.80605e-08	3.35765e-05
FAM229B	0.356829	38.1828	0.0568347	4.6598e-09	2.96724e-05
HBEGF	0.356425	39.5677	0.0421456	1.95683e-08	3.92441e-05
SCAMP4	0.356378	38.5987	0.142344	5.31311e-09	1.80931e-05
MAP4	0.356348	36.7439	0.0781333	7.73834e-09	3.39813e-05
GCLM	0.356194	38.5379	0.00245514	6.4573e-09	2.92509e-05
DUSP14	0.356003	37.4199	0.228955	9.96861e-09	4.77508e-05
MT1E	0.355921	37.8106	0.295541	4.45801e-09	4.42027e-05
CYB5A	0.35583	36.6536	0.123563	8.63674e-09	1.8463e-05
GCAT	0.355651	37.8279	0.135896	3.19977e-09	2.21689e-05
FAF2	0.355587	40.3663	0.424497	8.05842e-09	3.58637e-05
ZNF330	0.355461	37.5388	0.47966	4.17936e-09	2.83388e-05
PCGF2	0.355443	35.8525	0.131156	5.63447e-09	3.00627e-05
C18orf21	0.355377	36.3422	0.592731	4.47225e-09	1.37224e-05
RAB11A	0.355357	38.0539	0.151185	4.39837e-09	3.44922e-05
PXMP2	0.355315	38.7953	0.142687	4.2011e-09	2.22811e-05
PACSIN3	0.355271	35.7698	0.116427	3.53644e-09	2.42636e-05
DHRS4L2	0.355267	37.516	0.0627959	5.47248e-09	3.91493e-05
SPNS1	0.355241	36.6886	0.336315	4.91373e-09	9.1108e-05
SMCHD1	0.355033	37.7515	0.0213923	6.09558e-09	6.76582e-05
HPS4	0.354984	35.7389	0.0488055	4.27515e-09	2.28628e-05
TRAF7	0.354969	38.1665	0.226334	3.89348e-09	3.12146e-05
MID1	0.35489	38.0494	0.015138	7.20496e-09	2.69274e-05
MRPL48	0.3547	37.3596	0.836997	5.43064e-09	2.31781e-05
IREB2	0.3546	39.8002	0.548188	5.98022e-09	2.72399e-05
REXO4	0.354497	36.4044	0.138172	6.4192e-09	2.90893e-05
GMCL1	0.3543	40.9336	0.0751977	4.62728e-09	3.80056e-05
JAK1	0.354064	39.681	0.0794788	5.466e-09	2.60761e-05
RIF1	0.354053	38.3723	0.0347793	6.40581e-09	3.26993e-05
TMEM38B	0.353882	36.7945	0.00818548	5.40093e-09	2.46764e-05
BNIP3L	0.353744	36.5758	0.162072	4.8148e-09	1.94099e-05
CENPH	0.353716	37.169	0.827842	4.41307e-09	5.90198e-05
TMA16	0.353494	36.0595	0.59218	5.23701e-09	2.32212e-05
NAA15	0.353471	37.598	1.09684	1.07793e-08	8.76797e-05
INF2	0.353446	37.0726	0.16511	5.29527e-09	4.30898e-05
ENPP1	0.353196	37.6343	0.0102085	1.19158e-08	2.768e-05
SP100	0.353129	37.1564	0.0681442	6.69176e-09	1.67789e-05
BHLHE41	0.352998	36.8281	0.348309	5.64901e-09	1.34799e-05
LTV1	0.352822	36.8518	1.03537	4.55505e-09	1.82322e-05
STOML1	0.352648	37.2596	0.127607	3.57621e-09	2.70258e-05
OTUD5	0.35264	40.379	0.44642	5.6245e-09	3.66945e-05
ADAR	0.352525	36.9012	0.410233	3.63364e-09	3.18054e-05
CSNK1G3	0.352525	39.0948	0.21615	3.97811e-09	4.23571e-05
CMTM7	0.352495	37.0806	0.190459	6.70875e-09	3.7262e-05
ARAF	0.35246	37.5335	0.0981665	5.66783e-09	3.69931e-05
BAK1	0.352437	38.114	0.169666	4.7067e-09	7.45631e-05
ATP13A3	0.352358	37.5724	0.0773486	5.04107e-09	4.63372e-05
WDR74	0.352346	37.248	1.77457	3.4969e-09	3.98089e-05
TGFB1I1	0.352233	36.9893	0.180808	5.53144e-09	1.74926e-05
ACP5	0.352099	36.9752	0.0438918	5.11535e-09	2.06525e-05
PPFIA1	0.352096	38.3078	0.308125	1.05195e-08	2.2014e-05
RNF41	0.352011	37.1759	0.262402	6.1684e-09	3.43915e-05
IRF3	0.351418	35.9994	0.0912534	5.07224e-09	2.48366e-05
KDM1A	0.351405	37.1425	0.0643738	2.78809e-09	1.38989e-05
RNASEH2B	0.35109	35.8259	0.337431	4.24221e-09	2.62576e-05
ANKRD28	0.351076	35.7638	0.0573964	5.18319e-09	2.36826e-05
CUL3	0.350996	37.7239	0.885704	4.73987e-09	2.4496e-05
PGRMC2	0.350858	36.7304	0.289344	4.09351e-09	2.13973e-05
PNKP	0.350537	36.4543	0.638504	6.53486e-09	1.8894e-05
ARMCX6	0.350509	36.4658	0.0238672	4.96284e-09	1.78411e-05
UCHL5	0.349924	37.4131	0.555723	3.50271e-09	5.08949e-05
CNOT2	0.349601	36.8028	0.584624	5.30222e-09	2.27071e-05
BAP1	0.349347	39.7935	0.691675	4.33503e-09	5.10792e-05
MRPS28	0.349151	39.3388	0.689988	7.15399e-09	7.95625e-05
NUDT21	0.349038	37.5217	1.09701	6.07551e-09	1.95186e-05
NT5C3A	0.349013	37.7031	0.0276261	5.40852e-09	4.12557e-05
WDR5	0.348874	37.402	0.870178	4.59168e-09	2.87043e-05
UBE2R2	0.348736	36.5759	0.0809962	7.93432e-09	2.32349e-05
ASPSCR1	0.348719	39.7816	0.0627949	6.10456e-09	1.68858e-05
NAT14	0.348513	38.2853	0.270009	5.18167e-09	8.49061e-05
ZWINT	0.348303	35.9551	0.636161	4.19859e-09	3.67417e-05
NSD1	0.348174	38.4351	0.139158	5.87339e-09	2.82749e-05
MRPL1	0.348079	37.1813	0.105532	1.19148e-08	2.55493e-05
ACADM	0.347862	36.8987	0.0487316	5.81898e-09	2.76268e-05
ADAM10	0.347791	36.4668	0.0518326	4.07953e-09	1.65324e-05
MYCBP	0.347666	36.8954	0.0448821	2.26395e-09	1.80733e-05
HNRNPH3	0.347528	38.1384	0.166722	7.25295e-09	3.63632e-05
BOLA1	0.347465	36.1327	0.113314	5.25161e-09	1.4567e-05
SRRT	0.347291	37.8153	0.937213	4.68215e-09	2.43932e-05
STAT1	0.34689	36.8276	0.0152619	4.27773e-09	1.65518e-05
PFKFB4	0.346847	37.4908	0.136976	8.62839e-09	2.67012e-05
SAE1	0.346791	39.0321	1.13421	4.65423e-09	3.80348e-05
EIF2D	0.346464	37.0503	0.0361482	4.50028e-09	1.7841e-05
GON4L	0.346412	36.2972	0.52516	5.63775e-09	4.04767e-05
APLP2	0.346207	36.6219	0.023126	4.81377e-09	2.90938e-05
FBXO17	0.346171	37.3317	0.241618	4.45031e-09	2.10163e-05
LRRC23	0.345778	36.1409	0.0230767	6.97991e-09	3.41401e-05
PTPN1	0.345718	37.0868	0.188581	3.84489e-09	1.58852e-05
DDX3X	0.345568	35.6805	0.814597	3.3491e-09	7.09105e-05
GNPAT	0.34552	38.2515	0.111051	4.32746e-09	3.05391e-05
DPP9	0.345321	37.5671	0.0836096	7.9387e-09	4.60317e-05
MRPL10	0.345305	37.3447	1.22334	5.01466e-09	5.48169e-05
RAE1	0.34514	35.7084	1.41986	3.83719e-09	2.13736e-05
VTA1	0.344866	36.8086	0.026604	4.83671e-09	3.24744e-05
TRADD	0.344778	37.7667	0.0716691	3.97949e-09	5.0662e-05
YIPF4	0.344571	37.1319	0.0846688	4.37024e-09	9.17499e-06
SLBP	0.344508	36.5683	0.419479	5.33676e-09	3.83699e-05
TCHP	0.344501	35.174	0.0131075	4.50037e-09	4.04399e-05
DDIT4	0.344494	38.1435	0.0215782	7.30654e-09	3.75635e-05
PIGS	0.344451	36.1087	0.250339	5.13203e-09	6.61274e-05
GIT1	0.343997	37.5718	0.150647	8.00591e-09	4.43536e-05
CUX1	0.343841	36.8875	0.212615	4.7189e-09	3.5434e-05
TIMM23	0.343757	36.8191	0.858953	3.76224e-09	2.36156e-05
ISG15	0.343491	42.6346	0.0223248	2.3184e-08	1.7361e-05
PYGL	0.343216	35.4988	0.0887866	6.1198e-09	3.73451e-05
LYRM1	0.342915	36.5412	0.125743	3.56139e-09	6.84755e-05
RBM28	0.34271	36.7185	0.952616	3.31768e-09	2.07342e-05
IFRD1	0.342669	36.491	0.00668988	4.43302e-09	2.44355e-05
SHKBP1	0.342634	38.504	0.0503298	5.79491e-09	2.51066e-05
CDC5L	0.342583	38.8318	1.75316	9.02594e-09	2.33708e-05
UXS1	0.342013	35.3376	0.459805	4.07071e-09	3.32306e-05
TCF19	0.341893	36.5179	0.0717448	5.96491e-09	6.12045e-05
TMEM167B	0.341548	36.9751	0.0230578	6.75104e-09	2.60469e-05
GCFC2	0.3413	37.1933	0.0102282	5.04785e-09	2.37739e-05
CCAR1	0.341222	35.8084	1.68653	5.41474e-09	2.25259e-05
FMN1	0.341027	39.0421	0.201912	8.13778e-09	7.09897e-05
MCM4	0.340916	38.235	0.812355	4.65756e-09	2.14599e-05
KLHDC3	0.34076	35.6266	0.000194564	3.3255e-09	5.29938e-05
PCYT2	0.340644	36.0961	0.571952	5.25868e-09	3.05377e-05
STK4	0.340036	36.8437	0.232967	4.7851e-09	3.06821e-05
SFXN3	0.340018	38.0637	0.00862757	3.63221e-09	2.50952e-05
STX8	0.339639	35.9939	0.0221499	5.26627e-09	3.94233e-05
TWF1	0.339338	36.0931	0.113383	5.02247e-09	4.97903e-05
YAF2	0.339116	37.0225	0.0896963	5.30796e-09	2.77327e-05
ASCC2	0.338615	35.8332	0.00962412	4.58165e-09	4.03431e-05
YIPF5	0.338512	36.8843	0.0276051	5.94195e-09	1.36142e-05
GEMIN7	0.338378	35.9289	0.995784	8.08627e-09	7.32387e-05
ITGA6	0.338358	36.7592	0.106986	5.00693e-09	2.19397e-05
UBL4A	0.338228	36.6637	0.146878	4.70007e-09	2.07746e-05
ANKRD40	0.338145	36.6913	0.065875	7.04587e-09	3.37927e-05
CHMP6	0.337881	35.8213	1.63511	3.25598e-09	3.16644e-05
SURF2	0.337364	36.0176	0.0776154	4.72092e-09	2.8517e-05
ID2	0.336616	34.9627	0.0975708	4.41722e-09	3.06683e-05
RNF14	0.336338	37.5213	0.156563	5.07784e-09	1.44679e-05
SAC3D1	0.336108	36.347	0.114074	5.08859e-09	3.0686e-05
HMBS	0.335838	35.1298	0.00749064	4.48995e-09	1.39935e-05
ERC1	0.335804	37.32	0.112651	4.59327e-09	4.7215e-05
FHL3	0.33569	35.9299	0.00812378	4.49646e-09	9.76789e-05
MAD2L2	0.335609	36.9063	0.811798	5.16003e-09	2.41525e-05
ZWILCH	0.335583	37.1837	0.527184	2.82791e-09	5.7175e-05
TP53RK	0.335226	38.5607	0.955346	4.53154e-09	3.934e-05
CKAP4	0.334953	36.5747	0.152976	4.42021e-09	5.14764e-05
PHF14	0.334616	35.5826	0.0615103	4.36159e-09	2.29596e-05
SETD3	0.334497	36.0746	0.0389215	4.12179e-09	3.88796e-05
THOP1	0.334409	35.3634	0.00590527	4.99424e-09	4.45733e-05
GTF3C2	0.334259	35.9841	0.79366	4.22315e-09	1.82475e-05
ACAP2	0.334124	36.7024	0.0375891	5.97449e-09	2.96569e-05
NSUN5	0.333935	35.4539	0.343364	4.62953e-09	1.85517e-05
GMPPA	0.333702	36.658	0.223571	4.44282e-09	2.78264e-05
FAM222B	0.333433	36.5013	0.246017	3.69166e-09	2.31497e-05
MRPS22	0.333256	36.7536	0.665622	5.54248e-09	3.21191e-05
GLT8D1	0.333175	36.3467	0.0612722	7.88483e-09	2.53827e-05
USP11	0.333016	36.1085	0.0534876	4.29231e-09	1.22552e-05
S100A3	0.332977	35.8409	0.125868	8.05268e-09	1.80067e-05
TNFRSF1A	0.332926	37.1511	0.330714	4.05315e-09	1.90531e-05
FAM217B	0.332605	37.4094	0.219305	4.16615e-09	3.11616e-05
KRT7	0.332496	36.8298	0.0272596	6.51094e-09	3.95852e-05
ANAPC7	0.332337	35.3204	0.0338459	6.47982e-09	1.43691e-05
PDLIM5	0.33148	35.7653	0.0211633	7.94298e-09	3.7151e-05
ITGB3BP	0.331237	35.5363	0.0471822	4.47834e-09	1.54846e-05
SLC35D2	0.331103	35.1483	0.0460751	4.31787e-09	3.63799e-05
PIGT	0.331097	35.9901	0.0866078	5.47941e-09	2.13965e-05
VAPB	0.330114	36.5471	0.0923596	4.75234e-09	2.22827e-05
IFT27	0.329984	35.4679	0.0658883	3.92485e-09	2.80198e-05
CXXC5	0.32997	36.8117	0.0360558	5.03535e-09	1.81265e-05
CIZ1	0.329895	36.8111	0.243111	4.66469e-09	3.93967e-05
MBOAT7	0.329678	36.5059	0.0475945	4.54288e-09	3.04679e-05
GPR137	0.329556	35.983	0.324512	3.75408e-09	4.04928e-05
PACSIN2	0.329419	36.766	0.196699	6.8214e-09	2.40114e-05
MUL1	0.329162	35.9091	0.0227702	4.98609e-09	2.00014e-05
PAQR4	0.328809	35.8464	0.0970913	4.78693e-09	2.60113e-05
DRAM2	0.328807	36.6544	0.164927	5.11994e-09	3.29816e-05
RIC8A	0.328717	36.1635	0.330974	4.39909e-09	1.85022e-05
ZNF444	0.328653	35.4019	0.122501	5.12837e-09	1.86907e-05
PRPSAP2	0.328495	35.9862	0.126147	4.21572e-09	2.65245e-05
UFM1	0.327872	35.2387	0.198252	3.71082e-09	2.17072e-05
SLC6A8	0.327763	36.7751	0.0452328	4.99577e-09	1.4528e-05
PTCD3	0.327422	35.394	0.936379	5.01398e-09	3.71869e-05
DYRK4	0.327397	37.8547	0.110283	7.47573e-09	3.75086e-05
SMIM19	0.327158	37.4786	0.252318	4.04773e-09	1.75389e-05
KLF3	0.327067	35.7607	0.0830408	4.52214e-09	2.08685e-05
PRR7	0.326691	38.9202	0.0964283	7.3961e-09	2.02269e-05
CUEDC2	0.326337	35.5808	0.0270836	4.15804e-09	2.81296e-05
SLC50A1	0.325847	36.3244	0.0590911	2.69732e-09	2.73415e-05
CMTM6	0.325811	35.6318	0.0284964	3.74263e-09	3.87854e-05
FAM104B	0.325504	35.1753	0.313728	4.022e-09	2.59419e-05
RAB9A	0.325326	35.2168	0.139376	5.4928e-09	2.7822e-05
CACUL1	0.325312	37.051	0.15852	5.98089e-09	4.00203e-05
NIPA2	0.324921	34.5433	0.177861	3.85855e-09	0.000173398
MET	0.324814	36.3312	0.125176	5.73557e-09	0.000231521
MIF4GD	0.324106	36.2127	0.238035	5.83259e-09	2.31316e-05
BROX	0.323947	36.0506	0.163072	3.4685e-09	1.88129e-05
IMMP1L	0.323709	35.6551	0.0824829	6.22921e-09	2.01797e-05
CHID1	0.323656	35.1265	0.0528036	4.96007e-09	1.62792e-05
IDH3G	0.323452	38.3862	0.218283	6.8016e-09	0.000158637
ZBTB7A	0.323361	36.0752	0.400867	6.16787e-09	6.33382e-05
C1orf198	0.323323	36.4997	0.0661393	5.30973e-09	4.04158e-05
GGNBP2	0.323323	35.6007	0.293048	4.98212e-09	3.46735e-05
EBAG9	0.323275	35.443	0.0410896	4.5346e-09	2.55321e-05
TBC1D22A	0.323226	36.438	0.0219492	2.41441e-09	2.60797e-05
PSMD10	0.323131	38.293	0.138774	7.83011e-09	2.59517e-05
VPS36	0.322842	35.264	0.44874	4.83945e-09	1.5256e-05
SORT1	0.322195	36.1922	0.176499	3.55104e-09	2.78908e-05
SF3A1	0.321929	35.3407	1.36268	5.29581e-09	4.04532e-05
JMJD4	0.321867	36.4541	0.0650956	7.72289e-09	3.37821e-05
SMYD3	0.321667	34.4346	0.0722178	5.36267e-09	7.62e-05
HSD17B11	0.321423	35.8153	0.0531264	6.90209e-09	5.91766e-05
DYNC1I2	0.321358	37.8882	1.45577	7.2284e-09	1.96919e-05
TMEM127	0.320196	35.8094	0.124454	3.54785e-09	2.05123e-05
KIAA1191	0.319929	37.4021	0.234122	6.06095e-09	4.39717e-05
THOC2	0.319868	36.6062	1.93929	4.52524e-09	4.10706e-05
IFI6	0.31983	37.8422	0.0256464	5.29604e-08	7.96618e-05
ABHD14A	0.319769	36.3951	0.104449	4.41847e-09	3.13464e-05
ALYREF	0.319495	35.0842	1.33491	3.98576e-09	3.04589e-05
RIOK3	0.319477	37.5948	0.0440227	4.09326e-09	3.95607e-05
OSGEP	0.319466	38.0628	1.58866	2.66847e-09	2.4717e-05
CDCA5	0.319437	36.3132	1.04383	3.9842e-09	2.72184e-05
SMC2	0.319336	35.5512	1.27599	5.78983e-09	3.02218e-05
ADORA2B	0.318857	36.3901	0.039121	5.74433e-09	2.96097e-05
UBE2F	0.318632	34.6546	0.606589	5.09823e-09	0.000161489
IFNAR1	0.318391	36.0211	0.108187	5.68989e-09	0.000165995
PYCR1	0.317955	35.7285	0.0472773	5.12726e-09	1.21628e-05
VBP1	0.317747	35.9626	1.12136	7.77076e-09	4.31267e-05
PTPN2	0.317482	35.5652	0.00621434	4.91763e-09	5.0558e-05
TSTD1	0.316996	35.7904	0.22372	2.15537e-09	2.32223e-05
CDC6	0.316866	35.0648	0.960272	5.29815e-09	3.24235e-05
KIF20B	0.316238	36.2228	0.0562357	9.10561e-09	2.94961e-05
KLHL7	0.316005	37.7863	0.0522752	5.51397e-09	4.31344e-05
GALNT1	0.315739	35.6944	0.0194784	3.92055e-09	2.50976e-05
SLC1A5	0.315304	36.6837	0.273639	4.60637e-09	7.59192e-05
PBDC1	0.315127	37.914	0.0670293	5.06922e-09	1.25335e-05
ZNF581	0.315101	35.4457	0.0212503	3.85383e-09	8.15997e-05
COMMD2	0.315095	36.0771	0.127581	5.19663e-09	4.4031e-05
ZNF672	0.314732	35.8378	0.0639081	2.51152e-09	3.51457e-05
DDX49	0.314058	35.1913	2.03444	3.66836e-09	3.66703e-05
TXLNA	0.313959	35.2737	0.0531113	4.05039e-09	1.6473e-05
TRIM44	0.313411	35.6939	0.0718491	5.4977e-09	1.71966e-05
SLC25A46	0.313238	35.9458	0.0237714	4.43045e-09	2.62964e-05
NCKAP5L	0.312633	35.0638	0.172328	5.0664e-09	4.81981e-05
CDC123	0.312079	35.8768	1.11548	8.80331e-09	4.87712e-05
LMAN1	0.311157	35.7826	0.0307703	4.5068e-09	3.97497e-05
CDCA7L	0.311126	35.4737	0.169401	3.2068e-09	2.35821e-05
AGGF1	0.3104	36.0252	0.140554	2.02886e-09	3.28207e-05
YTHDF1	0.31031	35.842	0.154997	5.24479e-09	2.20331e-05
PSAT1	0.309471	35.6074	0.285525	3.9432e-09	1.45091e-05
DLL3	0.309358	35.9124	0.217711	5.10447e-09	2.78814e-05
UPF3B	0.309248	36.4153	0.154112	4.6408e-09	3.83169e-05
TMEM259	0.309126	36.3876	0.100033	7.43566e-09	1.57946e-05
AKIP1	0.307387	36.3036	0.141203	4.92262e-09	1.23899e-05
ZKSCAN1	0.307104	35.3063	0.00454182	3.74756e-09	2.01078e-05
PRAF2	0.30629	36.8495	0.101619	5.20135e-09	3.86944e-05
CCNE1	0.306155	36.2229	0.277808	4.5911e-09	3.11932e-05
DDB2	0.306116	36.4532	0.0354772	4.42523e-09	5.89902e-05
KIAA2013	0.305864	34.6007	0.00957731	4.02811e-09	1.72938e-05
ALKBH4	0.304747	36.0662	0.120497	4.80644e-09	2.26345e-05
NOP2	0.304141	36.0098	1.50773	7.70658e-09	3.40091e-05
USP9X	0.303917	34.9334	0.946631	4.1875e-09	3.49638e-05
FOS	0.303501	36.2202	0.0451219	7.03728e-09	3.733e-05
VAMP7	0.302678	35.4605	0.276859	6.29943e-09	1.93969e-05
IPO9	0.301964	35.234	0.709832	7.42864e-09	0.000136322
SSH2	0.301811	34.4675	0.214599	6.069e-09	2.29127e-05
MTFP1	0.3007	35.7551	0.246149	4.47455e-09	3.74983e-05
BAIAP2	0.300568	34.9029	0.129063	4.26938e-09	4.41064e-05
CNPPD1	0.300046	36.8831	0.254852	3.40604e-09	2.22883e-05
IGFBP6	0.299417	34.6856	0.244768	5.93857e-09	2.7435e-05
ATF5	0.298852	35.9116	0.249825	5.5184e-09	2.52081e-05
HLA-C	0.298693	35.5894	0.281699	5.31419e-09	2.56615e-05
RRAS	0.298108	34.9568	0.164438	4.01167e-09	2.41443e-05
SLC38A2	0.297908	34.833	1.04681	2.48148e-09	4.85673e-05
R3HCC1	0.296797	34.8554	0.176641	6.55337e-09	3.9821e-05
LPP	0.29639	35.4312	0.11774	5.43266e-09	6.39401e-05
HOMER3	0.295467	34.679	0.064201	3.76348e-09	1.80282e-05
SFRP1	0.295282	35.8731	0.0380705	4.03244e-09	2.85596e-05
DNAJC30	0.295151	35.2813	0.386712	4.7396e-09	3.83721e-05
PRPF38A	0.294018	34.6737	2.2745	3.81041e-09	5.18979e-05
SPHK2	0.294	35.7729	0.337602	3.7608e-09	1.72191e-05
STK40	0.293413	35.4202	0.578235	4.943e-09	1.00602e-05
STXBP6	0.292954	36.0693	0.0638454	4.20872e-09	2.93527e-05
DUSP3	0.292904	34.9474	0.0882821	5.00207e-09	2.80276e-05
TFDP2	0.292711	35.6332	0.0301065	4.82589e-09	1.60047e-05
SNX21	0.292274	35.1186	0.128922	3.34038e-09	2.13283e-05
ACTR1B	0.29137	35.0822	0.186871	4.18674e-09	4.18261e-05
DPYSL2	0.291129	36.1274	0.124117	4.58764e-09	2.47933e-05
TERF2IP	0.29108	36.402	0.188103	8.83675e-09	9.98201e-05
FAM104A	0.290647	36.2739	0.0123374	5.46873e-09	9.47279e-05
MED4	0.290463	36.3667	1.03714	4.23602e-09	0.000151121
DDX42	0.290404	34.8926	1.02005	4.66696e-09	4.10688e-05
PSMC3IP	0.290206	35.8052	0.0677973	4.97774e-09	9.24115e-05
FARSA	0.290102	35.0912	0.952747	3.56002e-09	3.09338e-05
MECR	0.289483	35.7781	0.422751	3.93432e-09	3.03542e-05
NUDT15	0.289378	34.6259	0.0227136	4.10741e-09	2.60648e-05
TMEM107	0.289367	35.0762	0.0246472	3.18055e-09	8.72366e-05
MRPL45	0.288699	34.0279	1.0865	5.26624e-09	2.26116e-05
POLDIP3	0.28819	35.7017	0.031629	6.45245e-09	6.27348e-05
XPC	0.288045	35.1161	0.0450828	3.02004e-09	3.3864e-05
CHD2	0.287511	34.8177	0.129592	5.19457e-09	2.33351e-05
ULK3	0.28707	35.5444	0.0715594	3.16438e-09	2.89389e-05
RB1CC1	0.286838	34.8376	0.15504	5.4334e-09	1.96788e-05
SERTAD1	0.286242	36.5515	0.100862	6.56579e-09	6.49076e-05
PTDSS2	0.28547	35.4336	0.163327	5.43153e-09	2.40586e-05
ZMPSTE24	0.285241	35.2463	0.0253923	3.58159e-09	2.80149e-05
GPSM3	0.284893	35.3989	0.162179	3.92886e-09	2.4813e-05
SLC29A1	0.28439	34.9051	0.0583767	2.96296e-09	8.64054e-05
GNL1	0.284178	35.4277	0.302512	3.93909e-09	2.95133e-05
ACOT8	0.283984	35.2981	0.00993724	4.82173e-09	3.1598e-05
SNRNP40	0.2839	35.0236	0.444156	2.70444e-09	4.86038e-05
ASAP1	0.283838	35.1877	0.309551	4.25401e-09	2.43916e-05
CD68	0.28331	34.5784	0.0457899	6.8778e-09	2.30247e-05
ARFGAP3	0.283129	36.1075	0.13402	6.06704e-09	3.41934e-05
MAPK6	0.282389	36.1148	0.0383341	3.942e-09	0.000515977
MBD4	0.281522	34.7016	0.142645	4.44915e-09	2.1043e-05
ZNF689	0.280228	35.1962	0.145407	4.14049e-09	1.84035e-05
MTRF1L	0.280139	34.5966	0.234156	3.25646e-09	2.55817e-05
THEM6	0.279573	35.9511	0.231451	1.14254e-08	3.03718e-05
C1orf35	0.279522	34.5157	0.0264591	4.19006e-09	1.80326e-05
COQ5	0.279488	35.3348	0.517201	3.10864e-09	3.27544e-05
ENAH	0.279454	33.9431	0.114634	5.74284e-09	0.000152158
RNF40	0.278671	35.1025	0.474161	6.6796e-09	1.98961e-05
TMEM50B	0.278591	36.1083	0.0744596	4.27992e-09	4.31838e-05
ORAI2	0.278532	35.0366	0.0255339	5.56665e-09	2.03078e-05
BDH1	0.278408	35.1234	0.00802698	5.27039e-09	0.000246008
ENDOG	0.278044	34.9268	0.0521771	4.48582e-09	5.76054e-05
RAD50	0.277928	35.3906	0.045874	5.25296e-09	2.50029e-05
ALDH3A2	0.276426	35.2084	0.0389675	5.57213e-09	0.000217762
SURF6	0.276239	35.8386	0.532429	5.58792e-09	5.68125e-05
CTCF	0.275658	35.6202	1.34038	4.09191e-09	6.74051e-05
PHF20	0.275251	35.4032	0.0488713	3.77863e-09	3.38957e-05
AP3D1	0.275103	34.1886	0.0421831	4.17051e-09	2.59445e-05
SH3BP4	0.27389	35.0777	0.119213	5.35357e-09	3.09889e-05
MTUS1	0.273498	33.071	0.00806629	3.70019e-09	3.62604e-05
EIF1B	0.273489	34.5244	0.110683	3.09887e-09	2.31641e-05
ARF5	0.272867	34.4967	0.00342985	2.83736e-09	2.72165e-05
FASN	0.272573	33.4246	1.18727	3.97961e-09	6.95065e-05
ARHGAP18	0.272522	36.0775	0.0633889	4.22358e-09	3.37781e-05
HUWE1	0.272488	33.5142	0.579634	6.22908e-09	2.08701e-05
PGD	0.272097	34.4938	1.13594	2.58606e-09	2.50535e-05
USP53	0.272057	35.1487	0.0384495	5.07677e-09	7.40806e-05
KIF2C	0.271466	35.4969	0.545464	2.209e-08	2.31704e-05
SEC31A	0.271442	35.0782	0.202257	3.86706e-09	3.68206e-05
MAP2K7	0.271236	35.079	0.0574725	3.72184e-09	2.47124e-05
GTF3C5	0.270528	34.93	0.765608	3.55382e-09	2.74115e-05
RNF141	0.270527	35.7175	0.0454565	5.51349e-09	0.000142532
PLA2G12A	0.269983	34.3973	0.279288	5.23751e-09	3.46457e-05
LEPROT	0.269476	34.2926	0.00550722	4.34971e-09	2.46633e-05
RALB	0.269459	34.7174	0.0156981	3.6821e-09	2.1864e-05
RHBDD3	0.269365	35.1658	0.182592	4.91592e-09	2.18717e-05
MED21	0.268769	35.0879	0.813927	4.61868e-09	2.46676e-05
CARS2	0.268402	35.1342	0.342628	6.28463e-09	1.03066e-05
UBFD1	0.268107	34.7873	0.22329	2.95486e-09	1.98548e-05
CIAPIN1	0.266847	34.7626	0.908433	3.67208e-09	2.09988e-05
DHX30	0.265972	33.9772	0.180213	8.58857e-09	6.53383e-05
NMB	0.265937	31.5868	0.13717	3.07403e-09	2.74027e-05
DNAJB2	0.265424	34.8034	0.051225	4.60787e-09	2.05367e-05
GPATCH8	0.265343	35.6549	0.14433	3.67129e-09	1.79056e-05
TRIB3	0.26472	34.9458	0.178815	5.09109e-09	4.11359e-05
FLAD1	0.264598	34.8482	0.353759	3.01092e-09	2.75176e-05
FBXL15	0.264541	31.1176	0.153284	2.48271e-09	3.36389e-05
NOM1	0.264184	34.8713	1.15529	4.139e-09	3.72874e-05
IGF2BP2	0.263583	34.8719	0.14503	4.49781e-09	2.25856e-05
IFT57	0.263465	35.114	0.206583	3.95993e-09	3.69258e-05
LIN7B	0.263357	34.8229	0.226582	3.05317e-09	1.85998e-05
SCARB2	0.263152	35.0067	0.00757617	3.97368e-09	3.22311e-05
PARPBP	0.262978	35.6043	0.153058	3.78777e-09	1.36335e-05
SIL1	0.262895	34.6641	0.267188	2.63419e-09	4.59882e-05
XPNPEP3	0.262184	35.6997	0.125178	6.7159e-09	5.37111e-05
TAF12	0.261748	31.2913	0.719199	2.52226e-09	2.36441e-05
UHMK1	0.261281	34.7629	0.123137	2.69212e-09	2.22765e-05
CKB	0.260919	34.2339	0.0259904	6.31556e-09	2.2e-05
COMMD8	0.260731	33.1309	0.156338	6.48321e-09	1.21006e-05
CBY1	0.260549	36.2601	0.180445	5.92962e-09	3.06253e-05
ZFAND2B	0.26006	33.7843	0.0581801	2.52916e-09	3.60876e-05
EIF2B4	0.259952	35.2802	1.85831	4.30703e-09	1.2425e-05
SAV1	0.259526	36.6753	0.0709896	4.44438e-09	2.2223e-05
TMEM179B	0.259514	34.5033	0.113914	3.31458e-09	1.75267e-05
EBPL	0.259014	34.8354	0.260622	2.6401e-09	1.15746e-05
FUNDC1	0.258668	35.7886	0.0429145	3.1994e-09	3.76625e-05
NEDD9	0.257713	32.7468	0.255879	3.86982e-09	2.13286e-05
MAPKAPK3	0.25755	33.8381	0.104509	4.10451e-09	0.000107522
HK1	0.257079	34.7823	0.241843	5.13383e-09	3.38311e-05
SRGAP1	0.256282	30.2062	0.161959	2.28392e-09	8.22643e-05
SPDL1	0.256273	31.6426	1.06673	3.55539e-09	5.29909e-05
RAB18	0.255694	35.784	0.483614	5.32169e-09	4.67452e-05
FADD	0.255642	35.0798	0.046385	2.47741e-09	2.5366e-05
MFSD10	0.254946	32.8736	0.00543612	5.41517e-09	0.000116169
ZDHHC16	0.254722	33.5779	0.280066	3.77426e-09	0.000114671
ZMYND19	0.254603	33.0541	0.0631601	2.57446e-09	3.17079e-05
ALG14	0.254539	35.4166	0.699904	4.67702e-09	3.60215e-05
DPP8	0.254519	33.6226	0.0853434	4.00669e-09	3.02053e-05
TMEM87A	0.254435	33.7681	0.260466	3.62675e-09	3.83352e-05
SUN1	0.254414	34.4399	0.218266	4.0743e-09	2.00573e-05
CTBP2	0.2543	32.2687	0.155115	5.18194e-09	3.66112e-05
NUDT16L1	0.253785	33.6608	0.422424	3.63533e-09	3.6964e-05
ZFAND1	0.253543	31.3743	0.100649	4.4342e-09	5.42875e-05
WWTR1	0.252666	33.3204	0.596019	6.66166e-09	3.85e-05
IARS2	0.252211	34.2219	0.783073	3.84331e-09	2.64247e-05
DNTTIP1	0.251738	35.5879	0.0663325	4.16995e-09	2.65549e-05
SDHA	0.25165	35.2617	1.0785	5.07651e-09	2.38651e-05
ROGDI	0.251493	33.866	0.0143929	5.85303e-09	4.04504e-05
NR2C2AP	0.25145	34.4209	1.10349	4.37782e-09	3.97036e-05
RRP1	0.251304	34.7575	0.815395	7.49057e-09	2.03926e-05
RCCD1	0.250923	35.0205	0.00356301	3.42299e-09	1.25938e-05
TMEM33	0.250788	33.0823	0.0780228	3.06315e-09	2.843e-05
GOPC	0.250363	33.1072	0.0773603	3.02535e-09	3.60776e-05
GMPR2	0.250093	34.0347	0.0777007	4.25274e-09	3.35859e-05
C12orf29	0.249853	33.8031	0.0509446	6.39347e-09	2.4263e-05
PDXK	0.249156	34.2199	0.19192	4.27279e-09	4.0573e-05
ZC3HAV1	0.249135	35.7308	0.109729	2.62869e-09	2.21403e-05
MMP2	0.249059	35.7439	0.0135478	7.59885e-09	3.28742e-05
UBAC1	0.24881	34.4037	0.0208916	4.28076e-09	1.75021e-05
UPF2	0.248496	32.8655	1.32522	2.01427e-09	4.92134e-05
IGSF3	0.248397	34.9328	0.0402948	2.99554e-09	3.03299e-05
HYI	0.248305	33.2452	0.241874	3.81814e-09	2.42431e-05
TMBIM1	0.247678	34.8962	0.0176582	6.32929e-09	4.77694e-05
VASP	0.246666	34.1468	0.0375921	6.50936e-09	3.51199e-05
AGBL5	0.246534	34.8817	0.0841238	2.2307e-09	1.2686e-05
KIF1C	0.246347	33.8042	0.106105	5.23863e-09	4.97783e-05
PPP2CB	0.246294	32.752	0.145232	3.27146e-09	3.23658e-05
PPT2	0.246276	33.4575	0.128939	3.20287e-09	1.8661e-05
TMEM41A	0.246245	34.4563	0.253048	4.24508e-09	0.000142567
ELP6	0.245983	33.8556	1.07271	3.4381e-09	2.21675e-05
SNRNP35	0.245599	34.7502	1.64321	4.62349e-09	1.82169e-05
PMPCB	0.245531	34.2102	1.80287	2.60965e-09	3.44007e-05
SCNM1	0.24548	30.1956	0.248767	3.35183e-09	0.000126295
DR1	0.245471	33.7039	0.645759	5.42724e-09	7.48209e-05
TMEM192	0.245118	31.1087	0.155636	3.71727e-09	3.9289e-05
CHST11	0.244877	35.1892	0.128449	3.84298e-09	2.69643e-05
NME2	0.244817	33.0955	0.164386	2.61058e-09	2.5597e-05
MRPS9	0.244504	35.0782	0.565011	4.55352e-09	6.60608e-05
LPIN1	0.243721	34.4982	0.172291	4.83903e-09	3.0431e-05
SIRT6	0.243548	34.0495	0.101615	2.5046e-09	1.7626e-05
ZNF576	0.243186	34.1751	0.0403136	2.90035e-09	2.93411e-05
TIMM10B	0.242808	33.471	0.0630646	4.26993e-09	3.41187e-05
FNDC3B	0.242487	32.8015	0.0787479	4.22688e-09	3.65341e-05
LONP1	0.241805	31.632	1.31302	2.42433e-09	3.37719e-05
FKBP10	0.241773	33.2253	0.0384786	5.22675e-09	2.57759e-05
TRIM2	0.241475	30.4237	0.0211873	5.17363e-09	1.97289e-05
RAB21	0.241341	28.9884	0.169221	5.27526e-09	2.45579e-05
COL9A3	0.2409	34.519	0.10141	5.90942e-09	3.18462e-05
FYTTD1	0.24055	34.6278	0.0548435	3.2622e-09	2.53123e-05
ADAM15	0.240463	33.4172	0.0718517	2.93428e-09	1.49879e-05
TAF6	0.240051	34.3564	1.4949	7.38254e-09	1.65863e-05
CEBPB	0.239917	34.8026	0.109362	7.69523e-09	3.70644e-05
RMDN1	0.239564	32.1872	0.229328	3.17572e-09	2.64345e-05
IP6K2	0.23929	33.5173	0.0519854	3.21512e-09	1.95487e-05
NFYC	0.239229	33.3947	0.743846	2.7561e-09	3.46776e-05
COPS2	0.238269	32.3876	1.39049	3.4012e-09	2.79179e-05
AP5S1	0.23784	33.6865	0.0849134	3.20741e-09	2.98499e-05
PDE6D	0.237692	33.0093	0.00118692	3.03107e-09	2.09906e-05
GSS	0.23765	33.3226	0.0445454	3.67333e-09	2.05378e-05
OGDH	0.237543	33.7208	0.820567	3.26703e-09	2.48448e-05
GOSR1	0.237332	34.6292	0.264111	4.7229e-09	3.26816e-05
MSANTD3	0.237156	33.059	0.0831633	5.63317e-09	4.74428e-05
PHC2	0.237073	33.8409	0.152684	5.10542e-09	3.50422e-05
ZRANB2	0.236613	33.8825	0.250467	6.97115e-09	2.32644e-05
SIRT2	0.236426	33.1888	0.213148	2.8565e-09	2.30244e-05
UBE3C	0.235922	33.9158	0.0800134	3.31353e-09	3.38747e-05
TMEM223	0.235895	34.863	0.137004	2.85149e-09	2.10889e-05
MRPL50	0.235842	33.3116	0.565432	4.55137e-09	2.27846e-05
MAFB	0.235764	33.4231	0.110115	4.8419e-09	2.63242e-05
CEP57	0.235571	35.3758	0.275336	7.816e-09	5.65195e-05
KPNA4	0.235245	33.8777	0.0786149	3.38287e-09	2.1751e-05
FAM98A	0.235166	34.3602	0.135694	4.44035e-09	1.79195e-05
NECAB3	0.234711	34.8178	0.150162	2.80432e-09	3.55608e-05
VPS26B	0.234232	33.5779	0.146506	2.18101e-09	2.94647e-05
SOD2	0.234016	34.966	1.41698	2.91188e-09	3.17324e-05
RAB5B	0.233462	34.598	0.00981545	6.31005e-09	1.95167e-05
SLC39A4	0.233313	33.4964	0.0382563	4.47786e-09	2.84767e-05
SFXN4	0.232078	34.0318	0.0380099	2.60043e-09	2.63344e-05
THEM4	0.231765	33.6593	0.0189448	4.36609e-09	2.30658e-05
SRPK1	0.231654	32.6969	0.0579703	5.86153e-09	6.04965e-05
RPP14	0.231641	33.9136	1.07201	5.90106e-09	2.4833e-05
COPA	0.231519	34.3843	1.70047	3.67287e-09	2.73056e-05
ANKRD1	0.231314	35.1559	0.00613156	8.08932e-09	3.37348e-05
NSMCE1	0.230766	33.7599	0.527364	3.34624e-09	2.03898e-05
U2AF2	0.230755	31.9128	1.34556	3.50105e-09	1.54914e-05
SLC25A36	0.230627	35.2197	0.0429724	7.19141e-09	5.07033e-05
FBXW2	0.230509	34.5127	0.0925204	5.72933e-09	2.6682e-05
QPRT	0.229952	32.4415	0.0580225	3.83431e-09	1.08305e-05
RGS19	0.229726	34.0405	0.18405	3.35162e-09	2.51446e-05
LIMD2	0.229398	33.9647	0.213959	3.31701e-09	3.3026e-05
EIF2B3	0.229359	35.5041	1.3216	1.13316e-08	2.86209e-05
CNDP2	0.229262	32.5757	0.15725	2.59962e-09	4.22161e-05
PPP1R7	0.228973	31.345	1.04779	3.98703e-09	8.80329e-05
FADS1	0.22855	34.1127	0.0597152	1.3436e-08	2.44898e-05
NFKBIL1	0.228398	32.6574	0.0310825	2.59826e-09	2.26182e-05
HILPDA	0.228245	34.1616	0.0023761	7.70015e-09	2.16659e-05
BCS1L	0.227708	33.2963	0.73565	2.51094e-09	0.000112988
TLE1	0.227132	31.4314	0.0482277	4.19282e-09	2.01782e-05
PRUNE2	0.226825	33.1141	0.0166068	2.73474e-09	2.40419e-05
DNM2	0.226644	31.8623	1.41963	3.76601e-09	2.24375e-05
MYOZ2	0.226504	31.8369	0.0915244	4.02801e-09	4.16473e-05
C6orf47	0.226259	33.5807	0.0384901	5.22774e-09	2.6671e-05
CERS2	0.226122	33.0756	0.523888	2.75114e-09	2.81787e-05
ATAD2	0.225877	33.8553	0.0290913	8.55842e-09	1.39166e-05
RAD51AP1	0.225833	31.0433	0.0607382	8.30092e-09	4.57871e-05
BTF3L4	0.224463	33.2772	0.748616	4.1793e-09	3.31018e-05
SLC25A26	0.224143	30.0146	0.872651	4.5519e-09	2.33591e-05
FTSJ1	0.22402	33.5963	0.0746285	4.18013e-09	2.34034e-05
FAM120A	0.223903	31.9628	0.0820219	2.7812e-09	3.56649e-05
MAX	0.22321	32.9391	0.778635	3.60332e-09	3.64574e-05
FCRLA	0.223017	32.4581	0.00116037	2.87501e-09	1.29263e-05
TOP1MT	0.222666	34.1099	0.186247	3.93587e-09	4.03233e-05
NCAPH	0.222314	34.1734	1.05654	5.53384e-09	9.6725e-05
GAR1	0.220793	33.1143	0.605956	3.79752e-09	7.47131e-05
RAB22A	0.220183	31.3409	0.0762797	4.47111e-09	3.62007e-05
PUSL1	0.219569	32.7656	0.00299275	3.05346e-09	9.02001e-05
SLC20A1	0.218742	34.9601	0.224661	6.04958e-09	3.24328e-05
EPB41L3	0.218065	33.3663	0.034207	3.2294e-09	5.82815e-05
TSEN34	0.217825	34.3759	0.677572	3.21347e-09	4.24833e-05
SNX2	0.217747	33.1522	0.0316652	3.44855e-09	1.78394e-05
BNIP1	0.217128	34.3322	0.612729	8.12824e-09	1.4907e-05
TMEM138	0.217042	34.0944	0.0109812	5.01625e-09	2.42799e-05
OGFOD3	0.216626	30.7016	0.131546	2.51076e-09	3.0752e-05
MCOLN1	0.215937	33.5222	0.348838	4.96639e-09	1.51663e-05
EAPP	0.215295	32.8846	0.571204	3.41872e-09	1.10391e-05
GOLT1B	0.214903	34.5524	0.470543	5.19686e-09	2.34939e-05
GINM1	0.214435	31.6229	0.035423	4.68911e-09	5.24109e-05
NDC1	0.213986	31.2357	0.406855	2.28811e-09	4.05329e-05
GALM	0.213806	34.0031	0.0445679	3.92343e-09	2.69411e-05
GPATCH11	0.213391	32.7707	0.0455474	5.6304e-09	1.13893e-05
NKIRAS2	0.213302	33.4691	0.0166023	4.96441e-09	2.29741e-05
CCNL1	0.212774	34.4825	1.56852	3.85096e-09	2.83162e-05
ASL	0.212531	32.7873	0.0536502	3.33704e-09	3.03627e-05
COA7	0.212082	33.1201	0.741217	4.75755e-09	1.6435e-05
FCGR2A	0.211952	34.2418	0.0458899	4.11165e-09	2.66678e-05
ZFYVE19	0.211893	33.2529	0.0445426	5.69066e-09	1.20558e-05
NOB1	0.21177	32.7622	0.93412	4.59031e-09	1.65259e-05
SNAP47	0.210754	32.8649	0.0507653	3.52012e-09	2.08226e-05
UBALD2	0.209828	31.0368	0.132365	2.27703e-08	2.49153e-05
THOC5	0.208309	33.591	1.1843	2.52578e-09	2.82648e-05
CTBP1	0.208207	30.0871	0.0215327	2.01308e-09	6.56102e-05
BET1L	0.206405	34.809	0.0823637	5.34166e-09	3.78609e-05
TEAD1	0.205947	31.0454	0.445145	3.92302e-09	2.74601e-05
ZNFX1	0.205576	33.6649	0.0221355	3.73107e-09	3.03225e-05
ABHD17A	0.205067	32.7472	0.0974326	2.66952e-09	2.14415e-05
LRWD1	0.202912	31.936	0.010138	5.32708e-09	3.7532e-05
PEX16	0.202808	32.7028	0.231533	3.43886e-09	1.48277e-05
SLC7A6OS	0.202771	33.4941	0.734709	5.2977e-09	1.43756e-05
POC1A	0.199007	34.015	0.0533646	4.36904e-09	2.15713e-05
PNPLA4	0.198246	32.0963	0.154809	3.35401e-09	3.23196e-05
GNAI3	0.197273	29.805	0.155824	4.92328e-09	2.1314e-05
CYGB	0.196507	35.0918	0.00861925	4.18283e-09	9.96103e-06
RIPK2	0.196464	33.672	0.00735118	4.7559e-09	1.60852e-05
CCM2	0.195966	32.6963	0.0213263	3.22149e-09	4.14629e-05
TDRD3	0.195128	33.6953	0.0701723	5.24601e-09	1.88177e-05
IFI35	0.190983	32.5599	0.0568141	3.06591e-09	3.46096e-05
SNRNP48	0.190437	32.9787	0.467347	4.98423e-09	1.861e-05
RECQL	0.190376	34.7429	0.0711699	7.58184e-09	1.09574e-05
ZNF326	0.187112	30.9559	0.086683	4.7366e-09	2.14923e-05
CABLES1	0.186798	33.7304	0.0327768	3.2208e-09	3.16538e-05
ATG5	0.186646	33.1762	0.0579349	4.34174e-09	2.3588e-05
SETD9	0.185644	33.8467	0.0691355	5.02484e-09	2.63857e-05
TANGO2	0.182694	33.6641	0.219311	5.26956e-09	3.71246e-05
OSGIN1	0.180518	33.5418	0.0298118	5.96697e-09	1.21359e-05
RNF8	0.180126	33.5553	0.584446	3.3568e-09	2.29102e-05
USP10	0.179067	34.4399	0.627456	4.27977e-09	1.75625e-05
PCYOX1	0.179063	32.8329	0.343797	3.94116e-09	2.98159e-05
VAMP8	0.163755	30.5469	0.116698	4.58344e-09	4.73703e-05
MNAT1	0.159257	31.7592	0.404241	1.85133e-09	1.90809e-05
XPNPEP1	0.157053	32.8318	0.00915229	5.41694e-09	2.60518e-05
EML4	0.153625	32.7366	0.0751773	3.96035e-09	1.72621e-05
TNFAIP1	0.153205	33.9223	0.105497	4.54908e-09	2.65078e-05
GPX8	0.1525	31.9958	0.293117	2.47746e-09	2.61045e-05
CCNH	0.152259	33.6402	1.33197	4.77628e-09	7.697e-05
ARL8A	0.152208	33.0156	0.134521	2.97302e-09	2.17403e-05
WRNIP1	0.151936	32.3458	0.163622	3.50596e-09	2.9007e-05
SPATA33	0.151185	33.3512	0.255882	5.43201e-09	2.30792e-05
ABHD2	0.148359	33.4606	0.0762645	4.24686e-09	1.89586e-05
ITM2C	0.140835	32.4083	0.187462	2.68789e-09	4.7297e-05
UCK2	0.132189	31.9683	0.0244858	2.14832e-09	1.68956e-05
TM2D3	0.132029	34.0892	0.00678189	4.36585e-09	1.69652e-05
MTHFD2L	0.124289	32.3378	0.109702	4.4184e-09	1.63396e-05
RABGGTB	0.122899	33.7026	1.33422	2.84933e-09	1.49831e-05
PHGDH	0.0950884	32.4894	0.119921	3.19428e-09	2.93621e-05
LAPTM5	0.0932952	34.2638	0.0920756	4.87543e-09	1.71031e-05
CORO1B	0.0474079	33.3175	0.171629	6.22428e-09	2.43703e-05
HLA-B	0	32.2768	0.0745406	4.81748e-09	5.05052e-05

### Sheet: Table S8. ACH-000762 Benchmark 
gene_name	impact	deg	CRISPR	knk	genki
PSMA7	1	189.136	1.73658	2.57763e-07	9.53926e-07
RPS2	0.870113	184.26	0	4.159e-07	5.54228e-07
NPM1	0.864643	201.021	0	4.41148e-07	1.31529e-07
S100A11	0.8236	190.296	0.25609	3.88975e-07	5.08763e-07
HSP90AA1	0.813948	410.322	0.173644	8.93474e-07	1.58291e-07
RANBP1	0.788465	86.4653	0.271354	6.79617e-08	3.9061e-07
RPL7A	0.783373	126.351	2.25095	4.10171e-07	8.77265e-07
RPS12	0.757464	120.406	2.20145	2.82936e-07	2.26898e-07
CKS1B	0.750133	99.1344	0.537936	7.00462e-08	6.12069e-07
NCL	0.739938	107.644	1.16626	4.75265e-08	8.8938e-08
RPS3	0.739532	136.495	2.14107	5.25908e-07	1.52683e-06
PSME2	0.726233	149.827	0.0768812	2.39259e-07	1.41945e-07
PSMB7	0.725906	108.206	1.36471	1.26337e-07	8.52631e-07
EIF6	0.718107	119.719	1.87251	9.06986e-08	4.93061e-07
PPIA	0.714002	101.948	0.531374	9.98457e-08	1.25088e-08
RPL41	0.700296	184.149	0.0642732	3.53548e-07	2.33466e-07
RPLP1	0.688905	201.375	1.05567	5.20248e-07	7.02679e-08
TPI1	0.686987	162.835	0.926924	1.91778e-07	6.56622e-08
CFL1	0.680767	104.166	0.842415	9.56648e-08	2.2185e-07
RPL10	0.680538	91.9666	0.81131	1.96171e-07	3.91524e-08
PRDX1	0.680315	162.4	0.146174	2.93805e-07	3.61154e-07
PPP1R14B	0.676187	127.395	0.469567	1.02843e-07	1.51312e-07
HSP90AB1	0.675352	131.898	0.106313	2.17409e-07	1.59498e-07
ARPC2	0.674708	87.3493	0.505621	2.80192e-08	7.98767e-07
RAN	0.672123	125.564	3.97173	1.21682e-07	8.26571e-08
HMGB1	0.669425	90.5039	0.328203	6.59325e-08	3.21295e-08
RBM8A	0.668462	107.799	1.1897	1.49469e-07	4.53221e-07
RPL12	0.665255	164.776	2.92669	2.68805e-07	7.47268e-08
ACTB	0.664853	138.328	1.37869	1.82274e-07	1.36241e-07
RPS7	0.66204	85.4534	1.92811	1.12862e-07	1.18427e-06
EIF4A1	0.65952	184.428	1.40135	4.13335e-07	1.63618e-07
MYL6	0.657091	115.476	0.212661	2.1593e-07	1.62303e-07
ENO1	0.654432	180.018	0.420561	4.30985e-07	2.31523e-07
PSMA4	0.648354	148.907	1.23347	1.99985e-07	2.34411e-07
CD63	0.643293	117.921	0.280745	1.07842e-07	2.91337e-07
SNRPB	0.639262	92.5288	1.15554	5.15314e-08	2.82308e-07
HMGA1	0.633279	103.167	0.568307	6.67896e-08	3.00669e-07
GAPDH	0.632263	131.662	0.909588	3.5899e-07	5.0494e-07
PSMB6	0.626756	107.784	0.965983	1.16798e-07	1.89332e-07
GSTP1	0.623081	131.455	0.0264949	1.8093e-07	1.85012e-05
RPL13A	0.618635	82.346	0	3.12398e-07	5.91315e-06
UBE2S	0.615616	99.3888	0.250085	6.75247e-08	5.4897e-07
KRT8	0.607215	140.775	0	2.69603e-07	3.11223e-07
LDHA	0.606684	105.356	0.401043	1.70011e-07	2.40389e-07
CAV1	0.605349	89.1818	0.1835	8.56445e-08	4.6171e-08
PA2G4	0.602279	102.133	0.535592	1.07747e-07	4.04858e-07
SFN	0.601407	85.3287	0.273012	1.11437e-07	7.39843e-07
FAU	0.601018	105.988	2.74148	9.14472e-08	2.38459e-07
AURKAIP1	0.600219	75.87	0.483202	2.30446e-08	4.24662e-07
FTH1	0.597829	110.036	1.00758	2.21896e-07	6.01372e-08
RPL5	0.597282	105.531	2.60915	2.56455e-07	1.16822e-07
TUBB4B	0.595391	145.882	0.497046	2.34204e-07	5.12154e-07
S100A10	0.592356	93.3632	0.00345891	1.37873e-07	3.62812e-07
RPL7	0.590655	90.6929	1.91643	2.11984e-07	4.03197e-08
FTL	0.587345	115.728	0.0807697	2.42942e-07	6.19605e-07
HSPD1	0.586387	87.5359	2.14038	8.32527e-08	5.68665e-07
PSMB1	0.585943	100.086	1.49543	6.92684e-08	5.8475e-08
ARPC3	0.585885	78.2454	0.865659	6.31282e-08	3.12184e-07
JTB	0.584507	77.531	0.0966893	2.06275e-08	2.12632e-07
POMP	0.581081	86.0166	0.832686	5.10113e-08	3.20092e-07
NDUFB9	0.580917	70.8687	0.19584	4.49256e-08	1.37665e-06
RPS27A	0.580164	90.9255	1.67808	1.75969e-07	4.87742e-07
SLC25A3	0.576545	70.839	0.628095	5.97081e-08	3.08214e-07
RPS15A	0.573512	75.9903	3.07307	1.46377e-07	1.0524e-07
RPLP0	0.572967	152.564	1.53859	2.50378e-07	4.20671e-07
RPS15	0.572823	77.462	2.48518	6.87671e-08	6.9884e-07
DEK	0.572298	81.0395	0.17279	2.96855e-08	7.82743e-07
TMA7	0.569609	74.8989	0.0670542	2.39833e-08	3.00289e-07
TMSB10	0.569413	75.1418	0.646937	9.73049e-08	6.28471e-08
HSPB1	0.567442	67.7721	0.0706861	1.55489e-08	1.83506e-07
RPL6	0.5626	86.7146	0	8.57591e-08	2.33578e-07
RPS18	0.562528	110.203	2.70367	2.97475e-07	4.40532e-07
SLC25A5	0.562025	81.7776	0.243647	8.17746e-08	2.94125e-07
EIF1	0.561257	76.5608	0.938916	6.10374e-08	5.58909e-07
MRPL12	0.559641	68.4461	0.508252	1.45449e-08	6.02592e-08
RPS4X	0.55677	108.978	2.27542	3.54501e-07	5.94785e-07
KRT18	0.555903	128.107	0.125109	2.84804e-07	1.26793e-06
SRSF3	0.55581	95.3745	2.88997	8.66868e-08	1.15406e-06
RPL11	0.55567	68.5073	2.39768	1.46616e-07	6.306e-07
RPL3	0.554658	75.5432	2.46465	1.05459e-07	1.09663e-07
S100A6	0.554078	113.2	0.0544769	1.75898e-07	9.64371e-07
CCT5	0.552978	63.3103	1.02333	2.33093e-08	3.56206e-07
MYL12B	0.552972	69	0.350342	4.67116e-08	5.2552e-07
SPCS2	0.551157	88.3804	0.501637	6.43467e-08	2.04772e-07
CACYBP	0.550963	79.7388	0.165725	5.69183e-08	3.69661e-07
CLTA	0.550129	81.4993	0.0621019	1.88229e-08	5.5829e-07
UBE2L3	0.548456	72.9161	1.36119	1.54071e-08	2.42938e-07
CALM2	0.548197	121.603	0.030403	1.42429e-07	2.43288e-08
EEF1A1	0.54622	95.1186	0	2.44738e-07	4.20881e-07
LDHB	0.544974	147.453	0.087345	2.21763e-07	2.7648e-07
HSPE1	0.542765	84.178	2.9395	6.68941e-08	4.78163e-07
NDUFC2	0.542574	93.4874	0.310382	6.45383e-08	5.89305e-07
VDAC2	0.541655	70.2983	0.0319596	2.60864e-08	5.4651e-07
PTGES3	0.54013	81.1631	0.196663	3.51697e-08	8.56154e-07
AP2S1	0.538452	69.8169	0.809377	1.84275e-08	4.13468e-07
PABPC1	0.538248	82.3231	1.06607	2.8561e-08	2.81781e-07
PSMB3	0.537475	59.7745	2.56844	3.06761e-08	3.99002e-08
SNRPA1	0.535944	80.377	3.04898	5.73144e-08	7.47048e-07
DNAJA1	0.535873	89.2495	0.443172	5.12962e-08	2.03265e-07
SMS	0.533807	71.5377	0.455578	1.65287e-08	4.41124e-07
RPS3A	0.533631	86.1475	2.76119	1.89376e-07	8.6177e-07
SOD1	0.533106	75.9613	1.72479	2.34099e-08	1.31122e-07
TXNDC17	0.532858	60.5881	0.00459817	3.18247e-08	9.40325e-07
SUB1	0.532643	72.3743	0.0133603	1.78169e-08	4.35357e-07
RPS19	0.531289	71.2792	3.0004	1.79627e-07	5.21536e-07
PRDX4	0.529743	59.5392	0.136436	1.86997e-08	5.42685e-07
RPL10A	0.529568	76.9794	2.9626	2.09202e-07	4.34502e-07
RPL39	0.529314	70.0802	0.592263	1.07369e-07	5.17548e-07
C1QBP	0.526852	82.1811	0.0151004	3.53962e-08	4.22041e-07
HMGN2	0.526228	89.8531	0.582951	7.52753e-08	5.68817e-08
PPP1CA	0.524936	61.0444	0.742894	1.8507e-08	3.87184e-07
NUDC	0.522996	103.384	0.197952	1.03507e-07	7.87512e-06
SSR4	0.5219	72.235	0.162415	2.1164e-08	5.68278e-07
EIF5A	0.521735	74.4698	0.994876	3.44888e-08	1.98613e-07
RPS20	0.521527	96.2705	2.20227	1.05573e-07	3.46841e-07
ANXA2	0.520979	122.31	0.0281023	2.16058e-07	2.48771e-07
PFN1	0.520116	93.8924	0.503093	5.0061e-08	2.63918e-07
PFDN2	0.51879	61.6732	1.56729	2.98211e-08	3.9604e-07
RPL31	0.518587	83.2064	1.7849	2.77129e-08	8.61096e-08
VDAC1	0.518087	62.2433	0.710868	1.475e-08	6.98597e-09
CHMP4B	0.517244	75.3855	0.73282	1.85628e-08	5.39277e-07
CD9	0.517175	58.6144	0.25397	4.03597e-08	8.35892e-07
MT2A	0.51692	101.417	0.398756	1.65606e-07	3.56351e-07
CYCS	0.515992	81.2126	0.414443	4.3769e-08	1.27205e-07
LGALS1	0.51466	73.3274	0.17641	2.81124e-08	1.15781e-07
PPA1	0.514543	70.6664	0.884904	3.86338e-08	1.28074e-07
RPL36	0.514321	74.3004	1.80625	5.2069e-08	1.52193e-07
SNRPC	0.514009	61.2621	1.13721	1.24487e-08	6.15684e-07
CCT6A	0.513949	63.4792	1.32311	3.24197e-08	5.24945e-07
NUCKS1	0.512691	81.703	0.11642	3.23e-08	2.65499e-08
CPNE1	0.510841	77.9568	0.465623	2.96955e-08	5.68564e-07
COX5B	0.510476	65.667	0.171532	1.87468e-08	7.24995e-07
SERBP1	0.510372	64.5087	0.574689	2.32844e-08	2.74851e-07
DYNLL1	0.508017	73.3939	0.792285	3.23817e-08	6.72833e-07
LAMTOR1	0.50742	67.1553	0.346479	1.38109e-08	2.59413e-08
SSBP1	0.506924	65.6813	0.312157	2.63725e-08	1.72007e-07
CYC1	0.506768	69.6996	0.107951	1.78315e-08	1.05929e-06
CDC20	0.504495	68.6485	1.94591	5.24334e-08	2.92267e-09
YBX1	0.503635	79.0434	0.950791	4.02374e-08	1.39752e-07
ENY2	0.502861	57.737	0.642107	1.47019e-08	8.16679e-09
PRMT1	0.502803	62.0627	0.928118	1.57399e-08	8.26564e-07
TUBA1B	0.502201	64.6166	1.41107	5.52195e-08	5.83776e-07
HSPA8	0.501684	101.989	0.424048	1.33762e-07	2.14087e-08
RPL37A	0.501074	79.6865	1.85902	1.26938e-07	4.6408e-07
ALDOA	0.500516	72.4423	0.745486	1.0718e-07	4.42662e-07
POLD2	0.50045	59.1725	1.49854	1.36354e-08	8.65989e-08
RPS9	0.499017	67.7182	1.67774	9.55274e-08	1.46543e-06
PKM	0.499012	82.6569	0.998691	1.61402e-07	6.40364e-08
ARPC5L	0.498322	75.8309	0.28713	1.82389e-08	8.93224e-07
SRM	0.498054	80.8049	0.240771	2.57777e-08	5.06874e-07
SKP1	0.498016	74.8798	0.922195	4.63973e-08	1.93449e-07
PDLIM1	0.497711	61.5194	0.0660248	1.09682e-08	2.19771e-07
STMN1	0.496239	78.3758	0.070398	8.4588e-08	1.32765e-07
PRDX6	0.495474	55.825	0.00375874	1.65514e-08	2.6809e-08
CCT7	0.495322	60.8267	1.28959	2.9173e-08	8.6367e-07
RPL35	0.495252	73.8454	1.34392	7.4599e-08	4.24435e-07
NDUFS4	0.49517	58.9619	0.210264	1.12679e-08	2.77574e-07
HMGN1	0.494408	73.9668	0.195385	1.85571e-08	2.16689e-07
NME1	0.493788	58.7027	0.11522	2.36867e-08	5.63867e-08
GUK1	0.493382	72.8077	1.08331	1.85874e-08	6.01743e-07
LMNA	0.493227	70.2999	0.206038	1.9557e-08	8.85427e-07
ATP6V0B	0.492957	63.9579	1.30793	1.56211e-08	2.48019e-07
TUBB	0.492764	71.0298	1.2774	5.90786e-08	4.48836e-06
RPS6	0.491011	65.6697	2.41429	9.96128e-08	1.12835e-07
ADRM1	0.489839	57.9624	0.0123803	1.02927e-08	3.25989e-07
BTF3	0.489795	73.6186	0.857632	6.15415e-08	1.86729e-07
ANXA1	0.489615	85.9	0.208699	7.59313e-08	4.48808e-09
SAP18	0.489263	64.0904	1.22564	1.61083e-08	8.83461e-07
EEF2	0.488166	74.4354	1.22651	1.61728e-08	1.58136e-07
C1orf43	0.487594	60.1884	0.0308916	1.08071e-08	2.7627e-07
RPS28	0.485447	78.6962	2.43988	1.52458e-07	2.40436e-07
RAC1	0.485194	83.1835	0.550037	3.62786e-08	5.79559e-07
RPS14	0.485068	72.7385	1.48732	6.09585e-08	5.30324e-07
PPM1G	0.484776	68.0059	0.26376	1.35004e-08	1.71514e-07
SERINC2	0.48473	74.8343	0.0708428	1.91132e-08	1.49061e-07
YWHAB	0.484407	74.7231	0.218737	3.22035e-08	2.93147e-07
SET	0.484221	86.2615	0.142478	4.07229e-08	3.19351e-07
NOL7	0.482151	56.1217	1.06825	1.06649e-08	1.26855e-06
CTDNEP1	0.48191	54.1514	0.541089	1.03986e-08	2.12297e-07
SNRPF	0.481901	73.0079	2.50084	2.66632e-08	2.8872e-07
YWHAZ	0.481714	64.6246	0	1.78058e-08	2.76753e-07
PSMD8	0.48018	68.6995	0.983253	3.21093e-08	2.40364e-07
RPL18A	0.480069	77.4487	2.96621	5.14776e-08	7.91489e-08
SRP14	0.4795	84.8508	1.04031	4.27867e-08	2.75326e-07
ATP6V0E1	0.479378	64.4788	0.00825419	2.5152e-08	5.37408e-07
RPS8	0.478816	59.7851	3.23332	3.95372e-08	9.39209e-07
STOML2	0.47782	76.0133	0.283705	2.33724e-08	1.79842e-07
MRPL14	0.477599	70.8116	0.72843	1.67086e-08	1.69473e-07
ZNF511	0.477518	57.696	0.0661886	9.54099e-09	2.7458e-07
RSL1D1	0.477135	62.2798	1.34947	1.34049e-08	3.23782e-07
PSMA3	0.476726	68.8693	2.65526	3.12009e-08	2.07552e-07
NQO1	0.475924	60.7033	0.083047	3.85761e-08	3.72628e-07
ERH	0.475112	78.2098	1.8641	2.54429e-08	9.47999e-07
HLA-C	0.475035	69.6168	0.0980648	4.29948e-08	8.7966e-08
F3	0.474383	56.6484	0.418515	9.67761e-09	1.21061e-06
MZT2B	0.474373	71.2681	0.610019	1.81703e-08	3.31938e-07
HNRNPK	0.474238	61.6041	1.68383	8.81168e-09	1.51616e-07
RPL23A	0.47412	68.397	0	1.72705e-08	3.87933e-07
MRPS12	0.474043	64.2198	0.619662	1.12265e-08	3.82638e-07
RPS23	0.474041	69.5464	2.50153	4.73645e-08	1.86259e-07
EPCAM	0.474004	72.5621	0.0442369	3.76491e-08	4.55846e-07
UBA52	0.473831	66.1444	1.71319	4.48938e-08	3.33351e-07
RPL15	0.473573	63.0963	0	2.30616e-08	5.11207e-07
ATP1B3	0.473557	60.4423	0.267625	2.03642e-08	3.67531e-07
RBM17	0.473151	63.4337	1.06066	1.08225e-08	7.17203e-07
TBCA	0.472793	69.3028	1.27197	1.35803e-08	6.19807e-07
SIVA1	0.472476	60.6209	0.300938	1.34061e-08	1.4993e-07
NDUFA8	0.471951	61.2464	0.329098	1.43979e-08	1.33369e-07
EID1	0.471786	60.5273	0.140467	9.05262e-09	3.85507e-07
RPA3	0.471325	54.8105	2.00015	1.03287e-08	4.14683e-07
NDUFS5	0.470629	56.9187	0.285013	2.2813e-08	1.29693e-06
ATP6V1G1	0.470152	54.5629	1.00008	1.6387e-08	1.99585e-07
HNRNPC	0.469622	51.3998	0.565484	9.87199e-09	6.77505e-07
GTF2A2	0.469503	65.0502	1.8424	1.7823e-08	1.53468e-07
HNRNPA2B1	0.469386	76.0119	0.104603	2.88755e-08	2.70612e-08
MRPL20	0.469279	69.4221	0.462333	1.35911e-08	5.81072e-07
TIMM13	0.469132	58.0224	0.665901	1.18679e-08	6.53427e-07
RPS5	0.469085	65.1565	1.72494	1.40472e-07	5.42413e-07
MTCH2	0.468661	58.2114	0.0728379	1.13363e-08	1.02266e-07
SCAND1	0.468637	66.998	0.917721	1.41696e-08	5.33283e-08
CSNK2B	0.468325	57.5858	0.821093	2.63369e-08	5.29839e-06
YWHAQ	0.468141	62.5339	0.117459	1.37259e-08	9.71611e-08
CLIC1	0.467983	68.7893	0.0310105	1.86485e-08	4.63255e-07
HNRNPA1	0.467784	62.3278	0.479311	3.22495e-08	7.04645e-08
OCIAD2	0.467145	59.3484	0.0668875	1.23536e-08	3.0727e-08
DAD1	0.467045	51.9925	2.76502	1.44351e-08	2.68388e-07
COX5A	0.466883	67.2381	0.559193	5.11933e-08	3.8628e-07
CDV3	0.466609	57.0802	0.00229111	1.1662e-08	3.88196e-07
PTTG1	0.466118	72.4516	0.540412	2.44278e-08	3.67809e-07
TUFM	0.466065	56.5738	0.0224671	2.38284e-08	3.0141e-07
ANP32B	0.465471	61.4032	0.0159393	1.33916e-08	1.22335e-08
BANF1	0.465296	58.5209	2.30869	1.00409e-08	2.55901e-07
PSMB5	0.465293	69.0676	0.877092	2.79099e-08	8.6923e-07
PCBD1	0.465202	56.7837	0.185065	1.18242e-08	1.626e-07
ZC3H15	0.465186	62.4151	0.162371	1.22398e-08	3.75356e-07
SPINT2	0.465178	60.761	0.178803	1.10572e-08	3.62307e-07
CNIH4	0.464887	49.6896	0.173848	9.08952e-09	2.5871e-07
RPLP2	0.464807	64.8271	1.22192	3.5786e-08	3.69308e-08
DYNLRB1	0.464652	64.4079	1.8091	3.02157e-08	9.30873e-07
PRELID1	0.464627	77.2463	3.01634	2.87389e-08	1.93986e-07
ATP6V1F	0.464116	58.8575	1.20369	1.16802e-08	7.59863e-07
GNB1	0.464047	64.1264	0.283811	1.3083e-08	1.12583e-08
CAV2	0.463711	56.6149	0.106893	1.20132e-08	1.28619e-06
ZCRB1	0.461966	65.095	0.777912	1.33862e-08	1.05321e-06
RPL28	0.461567	76.2874	0.532296	1.25174e-07	7.78179e-07
MZT2A	0.461216	58.3473	0.489951	1.19759e-08	1.03805e-06
HNRNPR	0.4611	57.661	0.269163	9.36356e-09	1.27766e-08
PCMT1	0.460123	66.9787	0.295519	1.41968e-08	2.55201e-08
IGFBP7	0.459647	55.9293	0.117297	1.77429e-08	5.65712e-07
RPL19	0.459598	68.7681	2.2221	2.9391e-08	9.75699e-08
AP3S1	0.45943	53.6162	0.0328255	1.03749e-08	6.52843e-07
ACTG1	0.458933	67.11	0.632819	4.28289e-08	1.2087e-08
MRPL18	0.458708	62.6698	0.040579	1.60779e-08	1.33943e-06
MPC2	0.458682	57.782	0.0390803	1.14204e-08	7.62723e-08
LRRFIP1	0.458679	56.8025	0.0816042	1.02894e-08	9.70977e-08
UBC	0.458646	61.3377	0	6.30258e-08	7.31522e-07
REXO2	0.458612	56.1613	0.085407	1.42565e-08	6.44654e-08
SF3B5	0.458483	52.2111	2.35643	1.1118e-08	4.49278e-07
COX6C	0.458119	61.1052	0.109245	1.24766e-08	1.6404e-06
OAZ1	0.458108	56.6991	0.162826	1.47197e-08	4.04377e-07
RPS21	0.457546	73.3874	1.4971	7.38594e-08	3.81236e-07
MRFAP1	0.457406	58.6598	0.177317	1.30033e-08	4.58034e-07
REEP3	0.457377	58.8381	0.171934	1.01525e-08	2.20318e-06
CDKN3	0.457292	66.3637	0.0266754	1.89123e-08	1.02648e-06
COX4I1	0.457166	71.9825	0.0416544	2.68817e-08	4.21565e-08
RPL38	0.457114	61.5906	1.79173	4.25641e-08	1.89449e-07
EMC6	0.456936	57.971	0.117529	1.25086e-08	8.21346e-07
RNF7	0.456851	62.7267	0.0141301	1.00883e-08	3.88494e-07
UBE2E3	0.456731	53.7594	0.0184601	9.59648e-09	4.63024e-06
SNRPD2	0.456411	63.7492	2.59377	1.04814e-08	8.58999e-07
MRPS15	0.456007	66.816	0.0668964	9.83112e-09	6.72831e-07
PHF19	0.455872	58.6357	0.00373313	1.0965e-08	1.18307e-06
RPS25	0.455509	66.4962	1.10415	1.59747e-08	3.88963e-07
MRPL51	0.455455	64.7727	0.378475	1.4453e-08	4.00833e-07
HNRNPDL	0.455231	58.0973	0.127824	1.34744e-08	3.36073e-07
RPL14	0.455201	79.2563	1.54635	3.84109e-08	7.59799e-07
ERGIC3	0.454919	67.0008	0.0197543	2.43006e-08	6.58791e-07
RPL34	0.454845	66.8705	0	5.46656e-08	3.91067e-07
C19orf53	0.454701	71.4712	0.688425	1.42926e-08	8.62447e-07
BRI3	0.45469	65.5721	0.494683	1.45979e-08	3.78644e-07
MRPL37	0.454589	59.5057	0.169445	1.06617e-08	3.0581e-07
CCT2	0.454507	58.7313	1.37871	6.83826e-08	6.8932e-07
GADD45GIP1	0.45427	60.8428	0.104449	1.08543e-08	3.04778e-07
TXNL4A	0.454196	65.4945	1.27024	1.38537e-08	1.49705e-07
ARF1	0.453979	56.6663	0.266242	7.57759e-09	5.79152e-07
RPS11	0.453622	72.4299	3.12259	9.08889e-08	3.30922e-07
RPL18	0.453434	52.9454	2.14268	7.30905e-08	8.31236e-07
TPM1	0.45342	59.1922	0.172589	1.19682e-08	1.53167e-06
LSM4	0.45324	68.6034	2.42549	1.78803e-08	6.59381e-07
RPSA	0.453216	77.7916	0	4.2206e-08	2.68699e-07
CDC37	0.453001	58.5718	1.24743	1.14071e-08	6.69519e-07
SPATS2L	0.452716	67.7291	0.189479	1.31665e-08	3.83142e-07
IFITM3	0.452714	57.0205	1.25148	1.00688e-08	1.24592e-07
MRPL9	0.452451	50.4668	0.320553	8.7687e-09	1.21253e-06
DKC1	0.452396	54.5814	0.825644	1.47804e-08	1.03284e-07
RPL27	0.452372	65.549	1.99933	2.4782e-08	1.63503e-07
MORF4L1	0.452368	58.3665	0.0932774	1.00262e-08	4.65819e-08
EIF5	0.452226	58.2118	1.54841	1.85827e-08	4.18962e-06
RALY	0.45206	69.1501	0.135777	1.24773e-08	5.66836e-07
PGAM1	0.452048	55.9605	0	1.07799e-08	2.36596e-06
HSPA9	0.45184	52.1823	1.93198	1.36725e-08	2.5949e-08
CHURC1	0.45142	54.157	0.197813	7.26704e-09	5.99786e-07
DCTPP1	0.451326	57.7019	0.0954123	9.62147e-09	3.16957e-07
HOMER3	0.450904	67.0488	0.268843	1.14984e-08	6.47224e-07
NDUFA4	0.450287	64.7316	0.207042	1.92204e-08	6.47975e-07
PSMB2	0.449956	61.6442	1.82587	2.08085e-08	1.68264e-06
FAM3C	0.4498	62.2264	0.246822	1.47375e-08	1.9273e-07
RPS29	0.449483	72.2071	2.73324	1.02313e-07	3.0775e-08
MORF4L2	0.449382	58.2994	0.0519133	8.87394e-09	2.12963e-07
EIF2S2	0.449073	76.3696	0.955836	1.75899e-08	6.76495e-08
CALM3	0.449011	53.9506	0.417947	1.18237e-08	2.9246e-08
COX6B1	0.448571	70.8977	0.18288	1.60863e-08	4.1117e-07
EIF3H	0.448493	57.0369	0.986859	1.02034e-08	1.20441e-07
DCTN3	0.448354	56.7056	0.871207	1.5563e-08	7.21447e-07
TECR	0.448233	55.779	0.287194	1.21909e-08	3.57809e-07
RAD23A	0.448112	60.8273	0.323893	1.39056e-08	1.09244e-06
MYL12A	0.447982	68.105	0.127094	3.38511e-08	4.14041e-08
RPS13	0.447916	61.3012	1.78865	2.73613e-08	3.10179e-07
HRAS	0.447877	67.5057	0.154432	1.16864e-08	5.26817e-08
PDHA1	0.447445	51.4916	0.0141716	8.06654e-09	8.90051e-08
RPL4	0.447101	60.5359	2.45535	2.28473e-08	2.7255e-07
PABPC4	0.446923	58.5096	0.0170289	1.27261e-08	5.63048e-07
SRRM1	0.446827	52.8548	0.790596	8.50429e-09	1.29056e-07
U2AF1	0.446543	60.4654	1.68085	1.52281e-08	2.2508e-07
ARGLU1	0.446237	50.5545	0.585008	9.20983e-09	3.62712e-08
RPL23	0.445945	64.7204	3.02176	3.37841e-08	2.5619e-07
VTI1B	0.44589	55.9943	0.466526	1.11189e-08	3.19559e-07
ZNHIT1	0.445527	60.8712	0.453563	1.2822e-08	1.87101e-06
PHPT1	0.445258	56.9226	0.104683	1.12019e-08	1.69209e-06
LMAN2	0.445169	50.4254	0.176067	8.02644e-09	2.28935e-06
LAMTOR2	0.445125	56.9334	0.622427	1.02143e-08	2.7114e-07
SRSF11	0.445093	65.6495	1.05403	1.08324e-08	4.63648e-07
NDUFB10	0.445063	56.1097	0.361943	1.4868e-08	1.25344e-07
ARL6IP4	0.444779	59.2863	0	1.19857e-08	6.36009e-07
SUMO1	0.444767	59.6114	0.0647092	1.03328e-08	7.73682e-07
PPIB	0.444543	55.8603	0.105698	1.86725e-08	7.09117e-07
HINT1	0.444178	63.0972	0.0642777	3.27556e-08	1.22443e-06
UBAC1	0.444139	54.1277	0.0404904	7.41736e-09	9.60783e-08
MRPL41	0.444044	62.8333	0.540473	1.21196e-08	8.09591e-07
HNRNPM	0.44401	53.3901	1.09276	8.87441e-09	3.68845e-07
SPCS3	0.443921	57.6826	1.22934	7.87523e-09	7.97333e-07
YBX3	0.443728	58.738	0.0395472	1.2875e-08	4.32977e-07
UBE2J2	0.443679	57.4534	0.418347	1.24231e-08	7.63589e-08
TNIP2	0.443591	54.4593	0.270358	1.09231e-08	8.78698e-07
SSU72	0.443489	68.8924	1.43835	2.02841e-08	4.73089e-07
GLO1	0.443399	55.7764	0.183161	1.46923e-08	1.73434e-07
RPL27A	0.443328	66.4672	1.50995	3.02527e-08	2.17338e-07
RHOC	0.443135	61.023	0.316237	1.23129e-08	1.05491e-07
PSME1	0.443122	63.0443	0.376106	2.06932e-08	1.27694e-06
TMBIM6	0.442724	67.4337	0.0916822	2.00437e-08	5.91425e-07
CLNS1A	0.4427	54.6575	1.49109	1.1385e-08	8.66812e-07
COX20	0.442691	55.3519	0.552206	8.92772e-09	3.50995e-07
RBM3	0.442657	54.9525	0.100463	7.80559e-09	1.35314e-09
TPM4	0.442441	60.1537	0.158715	1.46775e-08	2.96438e-07
TUSC2	0.442093	57.878	0.112315	7.9957e-09	4.62969e-08
POLR2F	0.441989	60.9024	1.7729	1.08771e-08	2.20167e-07
EIF1AX	0.441922	60.2802	1.32933	1.72418e-08	1.13021e-07
SSR2	0.441194	51.5708	0.749413	9.78237e-09	4.62456e-07
HAX1	0.441134	56.027	0.344138	7.68188e-09	7.14133e-07
S100A16	0.441124	62.0854	0.156213	2.05118e-08	2.21694e-07
ACTN4	0.44112	59.3421	0.21389	8.2586e-09	1.23012e-06
HSPB11	0.441062	48.7587	0.0451652	1.3855e-08	8.1714e-08
KTN1	0.440909	56.7582	0.0582767	8.77758e-09	7.6839e-08
RPL13	0.4408	59.8566	2.51581	2.57181e-08	1.7416e-07
SUMO2	0.440651	54.9838	0	1.16467e-08	7.53303e-07
CAPZB	0.440591	57.5349	0.836093	2.58209e-08	2.62371e-07
RHOD	0.440514	62.435	0.105393	1.1057e-08	5.52061e-07
TMEM167A	0.44019	58.9984	0.338099	1.26722e-08	1.73317e-06
RPL8	0.440188	58.7136	2.64637	2.73251e-08	2.49299e-07
BASP1	0.440106	52.9634	0.0595968	9.1588e-09	3.25209e-07
MAL2	0.44005	51.3451	0	8.53347e-09	5.74557e-07
RPL9	0.439955	63.4375	2.6695	1.79911e-08	1.42839e-07
CDC26	0.439939	54.3144	0.744547	9.63004e-09	7.34789e-07
UBE2I	0.439925	56.7963	2.01963	9.1569e-09	8.46309e-07
AK2	0.439923	52.906	0.540746	8.57143e-09	3.7986e-07
TMEM54	0.439866	50.8455	0.174811	8.67142e-09	6.63504e-08
PTMA	0.439771	75.0528	0.464096	6.24668e-08	1.90277e-06
TAGLN2	0.439742	55.8372	0.0556772	1.89715e-08	6.16568e-07
NDRG3	0.439707	58.0252	0.0815121	7.41087e-09	1.14948e-07
PARK7	0.439591	84.2854	0.0665124	2.75939e-08	1.34764e-07
RPN2	0.43911	55.7176	0.769659	1.22772e-08	1.03197e-06
PAPOLA	0.439107	55.5939	0.218317	6.34877e-09	6.07941e-07
SERF2	0.438933	76.6978	0.491935	5.01004e-08	9.87816e-08
TUBA1C	0.438907	58.1438	0.74935	3.74725e-08	8.41068e-07
S100A2	0.438709	64.0248	0.105469	6.12007e-08	8.88979e-08
NDUFA11	0.438691	55.426	0.281227	1.00762e-08	6.09108e-07
EIF3K	0.438652	67.4633	0.0580052	2.32749e-08	6.74941e-07
CTSZ	0.438403	54.546	0.274482	1.09351e-08	1.05852e-07
B2M	0.438036	80.668	0.0998662	6.47506e-08	7.26759e-08
MMADHC	0.437995	52.1244	0.0381419	1.0727e-08	1.31066e-07
COTL1	0.437993	78.7044	0.0516503	2.72439e-08	8.04456e-07
SSNA1	0.437901	58.2751	0.0255397	1.11861e-08	4.01166e-08
SWI5	0.437842	50.5378	0.0756882	7.66829e-09	5.69171e-07
CISD1	0.437711	57.2712	0.131976	1.1411e-08	2.41414e-07
WDR1	0.437666	49.8065	1.4321	9.02366e-09	1.67078e-07
CYBA	0.437486	53.2265	0.276592	4.2609e-08	1.34402e-06
CMTM6	0.437404	60.2231	0.154717	1.31057e-08	1.72938e-07
NDUFA2	0.437237	57.3534	0.351361	1.13768e-08	6.36574e-08
SNRPD3	0.437118	53.5081	0	1.28722e-08	2.9136e-07
DDX46	0.43694	68.2062	0.738431	1.21659e-08	7.8652e-07
EIF4G2	0.436803	58.5138	0.349236	1.06849e-08	3.13984e-07
TUBB6	0.436617	48.9032	0.227356	8.78833e-09	9.97519e-08
HMGB3	0.436527	59.9088	0	1.92511e-08	1.91501e-07
MCTS1	0.436512	53.3847	0.172418	9.13842e-09	5.99234e-07
RHEB	0.436362	58.5337	0.445364	8.5517e-09	3.8513e-07
SRSF2	0.436155	70.5325	1.95911	1.90973e-08	8.33362e-07
RPS24	0.436145	59.6554	1.7726	3.5326e-08	4.20485e-07
UQCRB	0.436143	60.1584	0.0789581	1.08388e-08	2.51939e-08
HMGN3	0.43599	55.1163	0.055135	1.02562e-08	2.09753e-08
HSP90B1	0.435868	80.7498	0.469471	5.46776e-08	2.81152e-07
RAB13	0.435851	64.3457	0.162627	1.3924e-08	1.8334e-07
PGP	0.435691	58.7972	0.229436	1.21618e-08	3.39056e-07
TALDO1	0.435632	54.5475	0.0980002	5.62661e-09	4.49932e-07
TPM3	0.435427	55.9608	0.0143206	1.01425e-08	5.47735e-07
BCL7C	0.435298	55.5582	0.0315252	1.16455e-08	2.24692e-07
SLIRP	0.435246	62.1508	0.380426	1.81533e-08	4.53142e-07
ORMDL1	0.435211	56.884	0.305667	1.16415e-08	5.5533e-07
SNRPD1	0.434965	68.607	2.21298	1.42692e-08	9.82583e-08
LAGE3	0.434414	54.0689	0.0285757	7.9287e-09	3.54915e-07
ITGB1	0.434328	62.0136	0.313166	1.29584e-08	2.0299e-07
PRDX2	0.434313	59.5926	0.461923	1.98255e-08	8.88716e-08
TMEM147	0.434283	54.5596	0.127627	8.79013e-09	4.55698e-07
CTNNAL1	0.434274	56.2663	0.138688	1.10233e-08	1.26205e-07
POLR2L	0.434242	64.6882	2.61317	1.36252e-08	5.97541e-07
TMEM14B	0.434127	64.6645	0.0926131	1.45993e-08	7.56962e-07
HLA-A	0.434091	60.8375	0.153041	3.03667e-08	9.08486e-07
UBE2D2	0.43407	62.6364	0.101458	1.04686e-08	7.12036e-07
EZR	0.433956	58.811	0.0316017	1.42508e-08	1.93734e-07
TXN	0.433803	70.0588	0.595156	3.53674e-08	8.73591e-07
CAMTA1	0.433725	61.356	0.0216925	1.10664e-08	8.7713e-07
TOMM40	0.433685	65.8545	1.71159	1.64887e-08	2.745e-07
HNRNPU	0.433568	54.2914	1.43726	9.96404e-09	3.79097e-07
NAA10	0.433486	66.7796	0.957336	1.39193e-08	4.27218e-07
UQCRFS1	0.433425	64.7017	0.332581	1.57334e-08	5.7416e-06
CNBP	0.433378	54.1649	0.081865	8.56681e-09	7.76352e-07
SLC25A6	0.433342	63.7599	0	1.22033e-08	2.96994e-06
PSMB9	0.433062	62.0591	0.0779989	1.65983e-08	2.37669e-07
TSR3	0.433026	58.0095	0.172536	6.59736e-09	2.81606e-07
KRT5	0.432978	51.5327	0.338836	5.74376e-08	1.89875e-07
LSM5	0.432955	57.1147	1.50371	1.58025e-08	4.91846e-07
EIF4EBP1	0.432904	59.2894	0.523968	1.20585e-08	2.60092e-07
SH3BGRL3	0.432868	57.7465	0.0314159	2.0732e-08	2.80523e-07
CCNB1	0.432775	82.7536	0.400928	1.41533e-07	2.6539e-07
RPL22	0.432519	48.3992	0.774366	1.75853e-08	9.85163e-09
BCL7B	0.432234	57.3203	0.0210785	9.63148e-09	4.59486e-07
METTL5	0.432192	53.5711	0.0933626	8.47515e-09	7.3479e-07
RPL26	0.432172	50.2004	2.02714	3.38214e-08	7.96218e-07
NIFK	0.432108	53.2714	1.65774	1.25783e-08	3.27272e-07
MRPL42	0.432027	51.8903	0.235075	8.39879e-09	2.88976e-07
NACA	0.431986	60.4563	1.50659	3.21985e-08	4.08029e-07
MLF2	0.431976	58.0575	0.138561	9.59444e-09	1.65774e-07
RPL36AL	0.431941	62.7788	0.605535	1.97135e-08	5.93079e-08
AP2M1	0.43189	56.9863	0.504714	9.87834e-09	1.32139e-08
BTF3L4	0.431756	50.5572	0.194537	6.10803e-09	1.54376e-07
FXYD3	0.431713	66.2883	0.145214	8.46649e-08	5.38438e-07
RTN4	0.431515	67.0268	0.00657163	1.43791e-08	6.26376e-08
SYS1	0.431445	58.7882	1.12921	1.01515e-08	1.56704e-06
PDCD5	0.431412	66.9698	0.369874	1.36271e-08	2.89661e-07
EEF1D	0.431337	64.8082	0.172351	2.23471e-08	1.64768e-07
ARPC1B	0.43125	59.8696	0.0550344	9.88785e-09	3.70886e-07
SLC7A5	0.431206	54.9561	0.262655	7.98508e-09	1.52735e-06
LSM7	0.431182	59.0711	1.94143	9.87338e-09	4.21063e-07
CENPN	0.431169	53.7018	0.81306	1.02244e-08	5.10375e-07
PPDPF	0.430957	55.232	0.0293877	1.41182e-08	2.06915e-07
NSFL1C	0.430944	62.0684	0.244766	9.88003e-09	9.83502e-07
RNPS1	0.430933	58.8098	1.11928	1.06992e-08	5.39485e-07
ARF4	0.430882	55.8121	0.572325	1.13896e-08	1.20897e-06
ITGB1BP1	0.430854	54.3967	0.0603611	7.79683e-09	1.01676e-06
SEC61G	0.430833	63.9826	1.65143	2.98239e-08	8.84022e-08
NHP2	0.430486	58.7621	1.12496	9.68829e-09	1.79695e-07
HNRNPAB	0.430449	52.0399	0.282147	9.91942e-09	1.40924e-07
ODC1	0.43043	56.5158	0.0482795	8.85014e-09	3.57093e-07
MRPL22	0.4304	57.5774	0.326792	1.18157e-08	5.51709e-08
EI24	0.430368	54.6224	0	1.15149e-08	2.35265e-07
C11orf58	0.430159	48.9891	0.16878	9.98759e-09	3.10698e-07
YWHAH	0.430134	52.2195	0.0412338	8.57018e-09	8.49524e-08
SEC61B	0.429907	58.5143	0.297995	1.195e-08	1.60098e-07
SDF4	0.429867	47.5247	0.0143259	7.95158e-09	3.66356e-07
NDUFA1	0.429747	54.9846	0.00105733	1.35438e-08	1.58337e-07
SRA1	0.429531	56.0248	0.0500122	9.08736e-09	1.49565e-07
CISD3	0.429387	52.9087	0.29094	7.38421e-09	7.15685e-07
ARPC1A	0.429197	52.9448	0.22548	7.70729e-09	1.82103e-06
DBI	0.429101	58.9231	0.00356625	9.66033e-09	1.0786e-07
PDCD2	0.429087	56.2654	1.68962	9.80869e-09	2.65095e-06
MGST3	0.429023	48.1818	0.0945934	1.24206e-08	6.51487e-06
PRDX5	0.428786	61.7664	0.164149	3.13918e-08	2.32129e-07
TRAPPC3	0.428739	53.4883	1.4034	8.92216e-09	2.46844e-07
SRSF9	0.428716	58.0888	0.300347	1.30918e-08	1.31501e-06
RPL35A	0.428672	60.54	0	2.44627e-08	6.13079e-07
TAF9	0.428468	48.8942	0.0122857	4.68512e-09	5.36951e-07
TMED2	0.428435	64.7855	0.615368	1.41936e-08	5.57313e-07
EIF3D	0.428336	53.4142	1.34632	9.4743e-09	3.62394e-08
DNAJC8	0.42829	49.4538	0.784973	9.96535e-09	3.77019e-08
PLP2	0.42827	64.1602	0.00917064	1.32132e-08	3.73688e-08
YWHAE	0.428201	58.3044	0.404377	1.0396e-08	2.91899e-07
PDXK	0.428172	54.9539	0.132394	9.44147e-09	1.88448e-07
LSM10	0.427954	54.3172	0.579369	9.45363e-09	1.29645e-06
ISOC2	0.427855	56.8437	0.0937338	9.92903e-09	3.78622e-07
SRSF7	0.427846	53.678	1.64145	7.68519e-09	6.43023e-07
EMG1	0.427693	59.7318	0	1.3086e-08	3.31234e-07
ZDHHC12	0.427658	69.5708	0.171912	1.50692e-08	3.39332e-08
MIB2	0.427645	58.3472	0.108351	1.00075e-08	9.81021e-09
SNX3	0.427615	54.7646	0.0480854	8.87861e-09	8.75564e-08
NOP10	0.427614	61.4272	0.87796	1.13046e-08	2.30718e-08
EBNA1BP2	0.427423	65.1763	0.988525	1.43721e-08	9.51492e-07
HNRNPA0	0.427348	54.2881	0.209842	1.03688e-08	1.38496e-07
HMGA2	0.427259	54.512	0.191771	9.59912e-09	3.7667e-07
DHCR24	0.427219	56.8558	0.126738	7.47943e-09	5.6248e-08
RAD23B	0.42686	59.8184	0.155118	8.09669e-09	6.58382e-08
CLTC	0.426708	49.4481	1.21306	1.18764e-08	2.08884e-06
UQCRQ	0.426593	50.818	0.214325	1.49507e-08	8.92963e-07
LGALS3BP	0.426486	62.0367	0.00452656	1.49675e-08	3.88554e-07
MRPL11	0.426428	57.3837	0.457977	8.3467e-09	1.49062e-07
COPE	0.426322	61.0523	1.17554	1.61696e-08	3.04406e-07
PERP	0.426198	61.9108	0.0379675	2.76476e-08	2.53083e-07
SNRNP25	0.426132	56.9305	1.58639	9.15837e-09	2.9719e-07
PLEC	0.425634	50.1013	0.0791878	1.06311e-08	1.16907e-06
GSPT1	0.425625	54.7774	1.86747	1.08367e-08	2.61443e-07
TMED9	0.425574	52.0436	0.234627	7.4321e-09	1.80567e-06
LAMTOR5	0.425514	55.1451	0.319282	8.42776e-09	7.99252e-08
LAPTM4B	0.425303	56.7408	0.0957296	9.97686e-09	5.28662e-07
TUBA4A	0.425182	50.0194	0.164777	1.37854e-08	4.62714e-07
HGS	0.425004	54.8872	0.833871	1.04322e-08	3.91102e-07
TCEA1	0.424704	58.0011	0.0271272	1.14312e-08	3.96191e-07
CCT3	0.424675	55.3424	1.63167	1.81037e-08	3.70008e-08
COX16	0.424654	54.0531	0.333436	7.75271e-09	1.45249e-07
EIF3E	0.424642	52.8735	1.48614	3.37366e-08	6.63217e-07
SLC39A1	0.424372	61.6747	0.327708	1.10246e-08	6.76271e-07
DUT	0.424263	67.3022	0.830487	3.66661e-08	2.52518e-07
THOC7	0.42419	54.1732	0.881068	7.60899e-09	3.06774e-07
BAD	0.424162	52.1706	0.185075	1.09971e-08	2.34615e-07
SERP1	0.424107	55.6971	0.110025	1.10183e-08	4.69112e-07
NDUFAF2	0.423971	54.1483	0.108887	2.07103e-08	1.82627e-07
RUVBL1	0.423928	47.8052	1.67679	5.17087e-09	1.37828e-06
AHCY	0.423898	59.5875	0.493616	2.84414e-08	7.75427e-07
LUC7L3	0.423887	55.0125	1.65814	1.23275e-08	2.76786e-07
WIPI2	0.42385	52.4206	0.280296	7.08387e-09	5.08111e-07
MAP7D1	0.423837	62.5854	0.338947	1.45974e-08	3.67123e-07
MRPS5	0.42376	49.9758	0.745882	8.02178e-09	8.66809e-07
UBE2V2	0.423748	64.7614	0.0891688	1.62367e-08	1.29521e-06
RWDD1	0.423733	61.3531	0.0483439	1.1941e-08	1.93392e-07
TMEM14C	0.42372	52.8368	0.19516	8.09969e-09	4.25602e-07
DMKN	0.423704	59.7429	0.329128	1.18652e-08	7.11758e-08
PSMC5	0.423616	51.9612	1.31193	8.99574e-09	7.58546e-07
NCOR1	0.423593	54.4556	0.0608516	8.83917e-09	7.90589e-07
CIRBP	0.423555	54.2335	0.00926405	9.11529e-09	3.79558e-07
HNRNPD	0.423503	70.6022	0.537295	1.83787e-08	5.3448e-07
ISCU	0.423401	51.2619	1.52449	9.69021e-09	2.35614e-07
GANAB	0.423337	51.5035	0.691282	8.54564e-09	1.32139e-06
GPX1	0.423249	59.6694	0.045398	1.35895e-08	3.93436e-07
TPT1	0.423216	81.4144	1.00514	3.81912e-08	1.84991e-07
RCC1	0.423183	51.632	1.44328	8.00793e-09	2.19358e-08
TMEM208	0.423171	56.7719	0.0453917	9.3423e-09	6.81207e-07
KIF5B	0.423152	59.3504	0.015151	1.08074e-08	5.29812e-07
TK1	0.423129	56.1795	0.120355	9.46392e-09	1.34503e-06
SDHB	0.423118	55.1533	0.103122	7.68669e-09	1.88295e-06
SUPT4H1	0.422934	68.1315	0.344383	1.38799e-08	1.66958e-07
OTUB1	0.42292	48.1171	0.318258	5.52914e-09	2.75331e-06
RRBP1	0.42284	56.6473	0.283539	1.3998e-08	2.20561e-06
DGUOK	0.422827	60.0132	0.146725	1.69838e-08	7.73564e-07
MRPL54	0.422743	50.9231	0.496524	7.45746e-09	6.03206e-07
LAPTM4A	0.42274	53.2111	0.128861	1.37576e-08	9.3027e-07
MRPS21	0.42264	52.4514	0.924835	1.01101e-08	9.7232e-08
LEPROT	0.422639	56.0007	0.0726463	9.13805e-09	1.96968e-07
LY6K	0.422611	57.2936	0.315446	1.23126e-08	2.03857e-07
FHL2	0.422578	48.9169	0.0491315	8.94762e-09	1.62099e-07
NDUFA12	0.422563	57.9273	0.107034	1.3499e-08	8.61692e-08
ZNF593	0.422501	64.0667	0.621082	1.51302e-08	1.21649e-07
CSTB	0.422399	57.8604	0.0821481	2.73565e-08	1.02285e-06
PPP4C	0.42238	53.7031	1.05999	1.35346e-08	5.58119e-07
GSTO1	0.422366	57.2169	0.297296	2.34257e-08	7.80925e-06
EIF5B	0.422328	53.807	0.524628	6.4201e-09	6.94015e-07
BCAP31	0.422272	61.1387	0.273373	1.08541e-08	4.57796e-08
GTF2H5	0.422183	53.5608	0.282704	8.59549e-09	4.4513e-06
SNRPE	0.4221	53.9194	1.2642	1.08609e-08	8.99276e-07
TRIM28	0.422063	48.5699	0.375769	6.78136e-09	1.05321e-06
GNAS	0.421981	51.6736	0.0792706	1.10223e-08	4.37733e-07
PCBP1	0.421865	59.0854	1.27219	1.13186e-08	4.43233e-07
MRPL15	0.421839	53.5985	0.738454	7.91679e-09	6.56844e-07
TBCB	0.421714	58.4027	1.22892	1.27634e-08	3.16053e-07
ABHD17A	0.421668	49.7937	0.184476	1.10852e-08	7.45335e-07
MT1E	0.421659	64.2855	0.489771	1.56831e-07	9.07677e-07
RPS16	0.421378	65.234	1.58819	1.12877e-07	1.52724e-06
DNAJC19	0.421315	49.2445	0.143319	9.85845e-09	3.81885e-07
NOP56	0.421294	53.1539	0.93825	7.59122e-09	3.42522e-07
SYNCRIP	0.421257	53.5346	0.632262	1.35547e-08	1.23593e-06
EXOSC4	0.421197	54.8148	1.27848	8.95816e-09	4.34478e-07
FIBP	0.421175	55.1279	0.134481	7.98873e-09	1.49725e-08
HDGF	0.420891	63.3807	0.103733	1.50526e-08	1.31453e-07
GTSF1	0.420885	49.0173	0.0140381	6.34731e-09	4.56407e-08
MALSU1	0.420628	53.5665	0.388059	1.18961e-08	1.89889e-07
ABCF1	0.420512	48.5298	1.2255	7.0377e-09	8.60973e-07
RALA	0.420461	54.1263	0.0580778	9.28962e-09	3.43871e-07
TIMP1	0.420091	46.661	0.0925156	2.00562e-08	2.03571e-07
DRAP1	0.420042	57.1452	0.900637	1.24002e-08	4.54581e-07
GNB2	0.420005	56.2442	0.0100956	8.76194e-09	2.58961e-07
COX7A2L	0.420001	56.6874	0.0230868	1.34958e-08	4.72261e-07
SSR3	0.419935	50.0952	0.217674	1.22204e-08	2.16445e-07
VIM	0.419881	57.0051	0.134197	7.35466e-09	1.97489e-07
PSMD7	0.419796	61.5998	1.12239	1.44927e-08	3.68949e-07
TSPAN3	0.419603	55.4424	0.061628	7.94676e-09	1.22984e-06
CALR	0.419591	57.7612	0.0741207	1.28161e-08	1.33483e-07
U2SURP	0.419557	47.5844	1.19146	7.73732e-09	3.04406e-07
EDF1	0.419508	59.8934	0.293262	1.93809e-08	7.38994e-07
RAB10	0.419458	51.0118	0.399719	7.75857e-09	2.78763e-07
NOP58	0.419432	55.05	1.82986	1.12092e-08	1.72075e-07
SIGMAR1	0.419426	52.1771	0.442303	8.255e-09	6.70076e-07
NDUFB7	0.419367	51.9199	0.214367	7.87787e-09	5.11524e-07
TACSTD2	0.419356	58.5245	0.166346	1.83701e-08	1.96386e-07
NDUFB6	0.419285	48.8451	0.103827	9.49595e-09	1.55776e-06
SLC25A11	0.419052	49.7974	0.102064	7.78756e-09	3.27238e-07
RNH1	0.419011	52.6263	0.169105	1.00332e-08	2.5991e-07
DDX21	0.418988	54.3435	1.65374	9.39947e-09	1.30116e-07
BRMS1	0.418935	52.8191	0.317575	7.71613e-09	4.76235e-08
BSG	0.418725	51.8594	0.0351383	9.49577e-09	1.20309e-07
GGCT	0.418635	53.9878	0.0597977	8.60588e-09	7.92292e-08
PRRC2C	0.418602	54.1209	0.136771	8.48338e-09	6.28131e-07
POLR1D	0.41848	59.1412	0.360684	1.25138e-08	1.00163e-07
TCP1	0.418369	58.1586	1.61825	1.47805e-08	3.63904e-06
DDX18	0.418328	52.9607	1.95553	9.18426e-09	2.90597e-08
AMZ2	0.418235	53.1522	0.0479037	6.23175e-09	2.76679e-06
EIF3M	0.418059	44.3417	1.01342	4.97229e-09	8.35664e-07
ARL2	0.417908	60.4128	1.57238	9.44845e-09	8.19006e-07
PTGES2	0.417755	62.3062	0.210667	1.49383e-08	3.82458e-07
PSMF1	0.417711	50.5867	0.205129	6.75122e-09	1.12772e-06
CITED4	0.417688	49.1407	0.266561	8.62031e-09	1.20428e-06
SERPINH1	0.41767	51.7169	0.0249013	8.63216e-09	1.85719e-07
HDDC2	0.417669	48.9569	0.0077063	5.50391e-09	1.06687e-06
ITGA3	0.417654	50.5436	0.250317	7.50974e-09	9.79243e-07
COX8A	0.417625	72.3478	0.623209	1.65669e-08	5.38714e-08
RPS19BP1	0.417589	57.7182	0.495095	1.12216e-08	5.58635e-07
LMNB2	0.417577	51.5379	0.0458246	8.3883e-09	2.19863e-07
ROMO1	0.417505	54.9771	1.10042	1.03e-08	6.02861e-07
POLR2G	0.417442	47.8004	1.45805	9.58128e-09	7.46905e-06
MDH2	0.417397	55.5151	0.227175	8.81369e-09	4.33395e-07
CCND1	0.417332	54.3154	0.401105	8.58257e-09	4.61781e-07
NUDCD2	0.417247	54.2885	0.205519	8.10226e-09	1.06605e-06
RPL24	0.417231	62.7558	2.41748	1.65264e-08	8.86596e-07
MRTO4	0.417215	54.5376	1.08744	9.98997e-09	7.09347e-08
RPL30	0.41711	63.172	1.70519	3.03606e-08	2.88492e-07
FUCA2	0.41703	56.7086	0.0157709	8.64356e-09	5.38813e-07
MTDH	0.416986	78.1343	0.126452	2.31018e-08	1.19656e-07
LTBR	0.416924	50.5424	0.147909	1.03458e-08	3.34491e-07
ARMC10	0.416871	55.2817	0.284909	8.79079e-09	1.03294e-06
CNN3	0.4168	49.3724	0.105823	8.24708e-09	1.10005e-06
RPL37	0.416727	66.655	1.12675	6.57323e-08	4.36135e-08
COX7B	0.416669	53.8886	0.525895	1.41899e-08	3.4856e-08
DDX39A	0.416647	49.7165	0.210177	7.88275e-09	5.99705e-08
COX6A1	0.416524	57.7076	0.399528	1.42308e-08	5.6611e-08
ATP6V1D	0.4164	52.8282	0.927127	7.72561e-09	4.01973e-08
UBE2N	0.416278	49.1943	1.44924	1.31377e-08	2.67237e-07
TXN2	0.416199	48.6336	0.108876	7.83623e-09	4.70832e-07
MRPL47	0.415984	54.9759	0.474129	5.86416e-09	1.07955e-07
ZMAT2	0.415893	51.7473	0.597075	1.28033e-08	1.06733e-06
SAR1A	0.41587	53.6558	0.170435	6.22982e-09	5.6683e-07
PFDN5	0.415856	58.6984	0.6744	1.57605e-08	1.54863e-07
GMFB	0.415802	49.0766	0.0690417	8.48533e-09	3.49651e-07
PSMD2	0.41578	47.529	1.20959	1.11728e-08	1.82592e-07
ZCCHC17	0.415779	57.6146	0.118917	1.09277e-08	2.37441e-07
TRIP6	0.415681	53.6695	0.0458228	8.79091e-09	4.88122e-07
CLPP	0.41566	61.8981	0.0802467	9.06304e-09	3.16878e-07
VAMP8	0.415603	50.0217	0.0238009	1.26353e-08	1.35101e-07
MEA1	0.415566	51.3824	0.230892	8.33758e-09	2.24277e-07
MAP1LC3B	0.415515	48.5576	0.450033	1.31308e-08	6.57006e-08
TPD52L1	0.415506	52.2139	0.0778935	7.21445e-09	4.00852e-08
HIGD2A	0.415467	60.5634	0.25184	2.02951e-08	4.54678e-07
VAPA	0.415412	53.1217	0.0105922	9.28405e-09	5.31018e-07
COMMD6	0.415364	52.329	0.159927	1.0454e-08	2.74713e-07
TMEM258	0.415339	46.0591	0.828371	7.23181e-09	2.10597e-07
WDR83OS	0.415322	56.3887	0.239152	1.00567e-08	1.64379e-07
SLC16A3	0.415294	52.9731	0.0561981	1.20737e-08	2.16763e-07
EEF1B2	0.415135	63.3024	0.39855	2.17227e-08	2.99716e-08
DNMT1	0.415129	55.6364	0.841615	8.21383e-09	2.05213e-08
DIAPH1	0.415052	49.3158	0.0640056	6.77579e-09	4.52563e-07
ITGB4	0.415052	49.9197	0.0392369	8.49815e-09	3.64142e-07
UBXN4	0.415035	51.7945	0.199551	8.96184e-09	1.61424e-07
MKKS	0.414955	50.4577	0.073127	8.85445e-09	1.22528e-08
MTPN	0.414816	56.529	0.135938	8.87828e-09	1.47974e-07
TRAPPC1	0.414798	55.9803	1.00754	1.55773e-08	6.20474e-07
NDUFS7	0.414774	48.9306	0.0335959	6.64732e-09	6.47892e-07
MRPS25	0.414749	50.2198	0.0964852	8.88113e-09	4.10871e-07
LAMTOR4	0.414718	48.5055	0.796252	7.34387e-09	2.47037e-07
SDF2L1	0.414692	55.5518	0.217156	9.57371e-09	5.40099e-07
AHSA1	0.414681	53.1379	0.107948	8.52199e-09	1.40212e-06
PIN1	0.41466	50.7665	0.305011	1.05025e-08	5.52943e-07
CHCHD2	0.414658	61.0327	0.344366	1.33047e-08	2.96596e-07
CSNK1A1	0.41462	57.7686	0.796664	1.04081e-08	4.232e-07
DNAJB11	0.41459	54.6024	0.318185	6.4493e-09	5.78221e-07
RAB34	0.414586	60.1639	0.586008	9.17067e-09	1.27765e-07
TNFRSF12A	0.414523	56.3705	0.115149	1.01671e-08	3.03478e-07
YIF1A	0.414522	52.0738	0.435197	8.29348e-09	2.12072e-06
ECHS1	0.414485	57.2935	0.0168705	1.51466e-08	6.54035e-07
GSS	0.414325	54.3969	0.337176	1.37996e-08	6.7999e-08
DTYMK	0.414198	60.7728	1.30963	9.155e-09	1.6476e-07
CAP1	0.41417	50.2455	0.994508	1.38371e-08	2.95729e-07
PXMP2	0.414145	47.9573	0.12452	7.46632e-09	8.8531e-09
SMUG1	0.413977	55.3321	0.0273492	1.00704e-08	4.58872e-07
ARPC5	0.413942	53.1886	0.110217	9.56685e-09	4.26976e-07
SSB	0.413856	55.9272	0.650962	1.06715e-08	2.14622e-07
GOT2	0.413814	53.6716	0.47125	6.51e-09	1.60114e-07
S100A13	0.413805	49.6558	0.0231569	1.47925e-08	4.71413e-07
GNA15	0.413655	53.5082	0.223179	8.80627e-09	4.65239e-07
RNF181	0.413466	46.4122	0.227525	2.04077e-08	7.92527e-07
SLC3A2	0.413456	50.3108	0.624385	1.57647e-08	2.23737e-07
NENF	0.413401	48.1672	0.156495	8.08431e-09	4.31227e-07
PGK1	0.413321	57.4749	1.08026	2.56323e-08	8.06473e-09
EIF4E2	0.413316	47.922	0.426203	7.47957e-09	1.33349e-07
SOX15	0.413253	47.7387	0.23295	9.03949e-09	3.02458e-07
SRSF5	0.413106	56.9182	0.0768222	7.64153e-09	4.59784e-07
STARD7	0.413035	53.3593	0.382678	1.08986e-08	4.02706e-06
COX7A2	0.412848	62.8767	0	2.29062e-08	2.22122e-05
CUTA	0.41276	51.7278	0.127307	7.49171e-09	9.74993e-08
NBEAL1	0.412676	50.9552	0.249155	7.0017e-09	3.00818e-07
ATF4	0.412642	62.318	0.1039	1.13251e-08	1.80969e-08
SFPQ	0.412616	50.8937	1.84295	9.79432e-09	2.59129e-07
CBX5	0.412561	50.1989	0.035922	6.94628e-09	1.48766e-06
FKBP8	0.412509	53.1429	0.0259316	1.15443e-08	4.13474e-07
DPY30	0.412508	53.2107	0.395266	7.83518e-09	6.15315e-07
FKBP1A	0.412476	62.2712	0.176937	1.20569e-08	6.7739e-07
FOXM1	0.412412	59.9991	0.00210782	1.03942e-08	3.50904e-07
TOMM20	0.412407	50.0534	0.60639	8.2503e-09	1.61189e-06
VASP	0.412323	56.9506	0.105571	1.10522e-08	8.40189e-07
RHOA	0.412307	52.8046	0.292928	7.48161e-09	2.42838e-07
LSM2	0.412258	55.8319	2.69732	1.0941e-08	9.05225e-07
ANAPC5	0.412196	52.2808	1.44919	7.91728e-09	2.09635e-07
HNRNPA3	0.412186	53.3364	0.27299	1.33717e-08	9.04151e-07
PHF5A	0.412113	54.8495	2.57574	9.55794e-09	6.50996e-09
RALBP1	0.412083	52.7711	0.340194	1.04558e-08	2.50606e-07
ARHGAP29	0.412053	55.5411	0.178487	8.17351e-09	3.87119e-06
CTTN	0.412021	53.8019	0.303458	3.21891e-08	8.48447e-07
ZFP36L2	0.412012	52.6953	0.621938	7.93252e-09	3.64576e-07
COPS6	0.411883	49.3262	1.64747	9.68557e-09	1.06741e-06
TMEM40	0.41181	48.6875	0.0197142	8.9354e-09	1.20038e-07
CBX3	0.41176	49.833	0.101539	8.01036e-09	3.01932e-07
MRPL23	0.411734	54.8006	0.518528	1.18653e-08	3.02553e-07
NFE2L2	0.411719	51.7801	0.190352	5.75469e-09	3.00547e-07
FXYD5	0.411703	51.814	0.0286056	8.10936e-09	4.23074e-07
UPP1	0.411574	62.947	0.212892	1.49699e-08	2.85003e-07
GAS6	0.411539	57.9862	0.0811181	8.49265e-09	2.07083e-07
CDKN2A	0.411353	54.9899	0.0299642	1.26773e-08	4.0142e-07
CCND2	0.411315	52.462	0.929224	1.1852e-08	2.99557e-07
TUBG1	0.411265	53.3494	1.2578	8.3223e-09	1.62073e-06
EIF3F	0.411173	49.0682	1.4841	8.9398e-09	1.13562e-06
CDC42	0.411138	55.5494	0.881986	2.29803e-08	2.58223e-07
ZNF706	0.411137	57.0778	0.0611961	1.36675e-08	1.88235e-07
RAB7A	0.411082	49.1402	1.25743	8.05689e-09	2.89224e-07
EMP2	0.411071	52.6577	0.313682	8.99735e-09	1.02488e-06
DNAJB6	0.411045	51.0575	0.673243	9.95324e-09	5.6591e-07
DUS1L	0.410928	48.926	0.0955875	1.01682e-08	6.21536e-08
COA3	0.410927	52.6349	0.0429104	1.01626e-08	1.50268e-06
NOSIP	0.410924	51.0982	0.292131	1.30372e-08	5.51041e-07
CLTB	0.41091	53.0097	0.301053	1.06859e-08	3.82674e-07
PRR13	0.410892	58.7245	0.511917	1.11814e-08	1.85644e-06
NR2F6	0.410812	52.5547	0.0993608	6.56352e-09	9.44462e-07
HP1BP3	0.410746	52.8846	0.0180361	8.01011e-09	4.34238e-08
PTMS	0.410632	49.3643	0.395182	8.47866e-09	1.01876e-06
EPN1	0.410619	51.5732	0.00287483	6.32051e-09	3.06546e-07
NDUFB1	0.410604	50.2283	0	8.17428e-09	1.31416e-07
NUDT1	0.410593	46.3863	0.131645	7.3129e-09	3.36197e-07
ADK	0.410521	50.8814	0.0332779	7.76969e-09	2.65644e-07
TEAD4	0.410485	47.4177	0.0653649	6.40448e-09	3.83009e-07
TMSB4X	0.410481	61.1361	0.181361	2.38302e-08	3.93239e-07
ANAPC11	0.410449	58.8136	1.15184	1.03881e-08	2.44378e-07
KPNB1	0.410415	51.2137	1.98986	1.33923e-08	1.94323e-08
SLC25A39	0.410358	50.4177	0.0337675	1.61168e-08	1.90544e-07
TOMM7	0.410343	57.5125	0.0998647	1.04603e-08	1.74828e-07
SRP72	0.41034	56.451	0.922949	6.8928e-09	2.66652e-07
PRPF6	0.410325	56.5901	1.06835	6.30867e-09	9.80259e-07
MIIP	0.410319	49.6592	0.346701	1.15993e-08	1.5667e-06
TMEM160	0.410192	51.1047	0.0476719	7.81802e-09	1.07406e-07
MRPS2	0.410164	47.1225	0.0820248	7.34005e-09	4.0175e-07
BLOC1S2	0.410074	57.4588	0.359511	9.32016e-09	1.09662e-06
MRPS7	0.410071	56.0025	0.459368	1.04829e-08	7.35797e-07
CCDC124	0.410052	45.3753	0.166253	6.74344e-09	8.10331e-08
BRK1	0.409959	49.933	0.257108	6.95342e-09	3.99528e-07
DRG1	0.409934	45.9607	0.186596	1.26659e-08	9.99202e-08
TTC1	0.409885	52.7471	1.07517	9.06002e-09	5.40931e-07
FADD	0.409764	47.4224	0.380551	7.86836e-09	5.33861e-07
RBCK1	0.409677	50.0476	0.156296	8.40772e-09	7.71291e-07
CKS2	0.409645	132.532	0.401736	3.84179e-07	1.65125e-06
LGALS3	0.409528	45.172	0.109178	5.62702e-09	1.08255e-06
LYPLA1	0.409495	49.2643	0.181928	6.81527e-09	1.76953e-07
SDCCAG8	0.409492	58.356	0.130221	1.38637e-08	1.10139e-06
XRCC5	0.409465	57.4097	0.915993	1.50919e-08	8.13251e-07
NAA20	0.409395	48.3835	0.774976	5.82172e-09	1.17559e-06
ATRAID	0.409389	52.538	0.0660849	6.80843e-09	7.71937e-08
GPR137	0.409248	54.9558	0.125317	1.12191e-08	2.46308e-06
CTSH	0.409226	48.6774	0.186008	6.30133e-09	3.83027e-06
MYO1B	0.409177	52.5364	0.132636	7.79103e-09	3.76043e-08
CCT4	0.409109	54.3346	2.10012	1.53946e-08	1.08492e-07
PAK4	0.409059	49.4764	0.0845573	9.35141e-09	9.12744e-07
KRT10	0.409019	54.0233	0.0994413	1.06031e-08	1.68754e-07
MRPL13	0.408992	54.7178	0.226413	1.80398e-08	6.26233e-07
TGFBI	0.408962	45.705	0.109406	8.47746e-09	3.52073e-07
NMB	0.408932	50.9719	0.113121	1.18665e-08	4.36625e-07
FLAD1	0.408926	49.6148	0.0243559	7.27948e-09	9.1777e-07
HEBP2	0.408906	67.4568	0.129881	1.20129e-08	3.68249e-07
EEF1E1	0.408905	52.2182	0.459572	5.90365e-09	2.44726e-07
PRMT2	0.408878	53.0945	0.11633	8.79725e-09	2.93641e-07
LYAR	0.408878	61.1373	0.119419	1.04022e-08	1.44729e-06
OST4	0.408856	53.5001	0.976138	1.57983e-08	3.26898e-07
PTP4A2	0.408835	51.4972	0.271932	8.38412e-09	1.37307e-06
BCL2L12	0.408825	52.0596	0.338009	9.176e-09	1.63097e-07
NUTF2	0.408718	51.6294	1.52701	9.6419e-09	1.05998e-06
TOMM34	0.408639	49.9928	0.0310681	9.25235e-09	3.28308e-07
MRPS6	0.408555	49.3686	0.41902	7.9163e-09	2.66241e-07
GHITM	0.408548	49.8001	0.102993	9.13368e-09	1.24665e-06
RPL36A	0.40848	59.5068	0	1.51099e-08	4.69729e-09
IFI16	0.408479	52.4447	0.133016	1.54654e-08	1.76628e-07
DNAJC2	0.408406	52.055	0.584796	7.64175e-09	6.92248e-07
GCSH	0.408395	56.3087	0.141558	9.97837e-09	5.71256e-07
LSM3	0.408365	48.218	1.76569	6.99193e-09	1.79676e-07
FDPS	0.408321	55.817	0.457671	1.42573e-08	8.38453e-07
PHB2	0.40829	52.7214	2.11779	8.53609e-09	2.94922e-07
LUZP1	0.408283	47.3298	0.253079	7.14312e-09	1.00593e-06
CST6	0.408201	57.0823	0.127781	1.88861e-08	3.13742e-07
LAMB3	0.408159	47.4651	0.229849	1.29696e-08	2.05059e-07
POP7	0.408111	57.7525	0.784259	1.69076e-08	2.2382e-08
RBM39	0.408079	60.9775	2.44081	1.17964e-08	2.464e-07
VPS29	0.408044	57.4366	0.944903	1.55199e-08	8.77999e-08
WAC	0.408026	49.8905	0.410307	1.03254e-08	6.00746e-07
SMC4	0.408023	56.5805	1.16198	1.258e-08	2.58091e-06
WTAP	0.407966	51.4421	0.747075	8.30721e-09	1.51004e-07
COX17	0.407942	51.7085	0.180452	7.53705e-09	2.61136e-07
CST3	0.407806	62.1102	0.583946	1.36656e-08	2.49747e-07
NIP7	0.40767	47.4602	1.06149	7.29261e-09	4.33654e-07
KDELR2	0.407653	60.7774	0.233247	1.0464e-08	2.02498e-06
EIF2AK4	0.407639	59.0571	0.0478497	1.05376e-08	3.7966e-07
ADIRF	0.407564	45.2093	0.0800732	1.79228e-08	4.38217e-07
SON	0.407563	48.291	1.59857	1.26358e-08	1.33522e-06
RAB5C	0.407556	51.3231	0.103221	8.63797e-09	7.45002e-07
SMC3	0.407528	46.76	0.796171	5.55574e-09	2.73618e-07
NDUFA13	0.407504	47.0653	0.33607	1.33274e-08	1.12385e-06
C7orf50	0.407504	54.4805	0.347229	9.23235e-09	2.76397e-08
MIF	0.407429	53.3308	0.202073	1.00281e-08	3.24542e-07
GLRX5	0.407399	49.5911	0.248863	8.27275e-09	4.87306e-07
UBE2F	0.407344	48.1336	0.243566	9.3023e-09	7.48973e-07
APRT	0.407306	55.4483	0.424994	1.01226e-08	5.49446e-07
PSMG1	0.407285	44.8594	0.557578	6.15185e-09	4.7354e-07
WDR54	0.407235	49.4588	0.152394	7.45623e-09	8.15889e-09
EXOSC3	0.407228	52.4859	1.02848	1.09058e-08	1.99552e-06
CAPN1	0.407184	50.5074	0.047761	1.10176e-08	6.21057e-07
EDEM2	0.407112	47.9942	0.0837018	6.2014e-09	7.82544e-07
SURF2	0.407105	59.4398	0.103712	8.64891e-09	4.99065e-07
DHRS3	0.407001	53.8132	0.123694	9.79698e-09	2.36263e-07
CCDC85B	0.406948	56.0302	0.0194177	1.39223e-08	5.39617e-09
ELOVL1	0.406942	58.7101	0.168652	9.57829e-09	1.91078e-07
RPL32	0.406838	53.8678	2.04108	2.79894e-08	4.14148e-07
LIMS1	0.406833	45.7508	0	5.40537e-09	5.01838e-07
CNIH1	0.406769	50.0655	0.0937573	6.82871e-09	5.52791e-07
CAPN2	0.406705	50.186	0.0303845	6.68259e-09	1.71949e-07
YY1	0.406658	49.8594	0.759115	6.50546e-09	5.99234e-07
KHSRP	0.406624	58.8486	0.267857	9.8474e-09	5.07208e-07
PTBP1	0.406604	50.1974	0.386289	8.93513e-09	4.51365e-07
HTATIP2	0.406546	54.3816	0.0133384	7.77601e-09	7.19928e-07
IMP3	0.406513	69.3751	1.57493	1.13214e-08	1.31692e-07
PSMA1	0.406498	48.6853	1.30375	8.5079e-09	1.73272e-07
NDUFS6	0.406463	59.7386	0.0728506	1.22684e-08	7.55252e-07
NUDT14	0.406437	57.5487	0.0774226	1.28572e-08	6.26164e-07
GPX4	0.406432	62.0819	0.432627	1.36659e-08	1.30409e-06
PNO1	0.406413	54.451	0.837307	8.10692e-09	2.62288e-08
TKT	0.406285	46.8669	0.306517	7.76996e-09	1.7949e-07
EIF3A	0.406234	47.4674	1.62403	7.12071e-09	2.3727e-08
STK17A	0.406206	50.7079	0.0129475	7.38083e-09	9.13254e-08
BAZ1B	0.406193	47.1616	0.294301	8.37291e-09	1.9458e-07
SNRPG	0.406178	60.3659	1.80416	1.54446e-08	1.11602e-06
CEP250	0.406055	50.3264	0.322665	9.05009e-09	8.27788e-07
MAD2L2	0.406037	54.1963	0.378319	7.4195e-09	2.54377e-07
TMED3	0.406033	59.6013	0.187049	9.64787e-09	1.62094e-07
NBL1	0.405986	47.2595	0.0424136	8.72814e-09	3.09355e-07
RER1	0.405982	48.913	0.20893	8.54631e-09	4.55945e-07
SPC25	0.405924	46.615	1.7402	1.22403e-08	3.34488e-07
PPP1CC	0.40592	49.1202	0.137253	1.12982e-08	5.50856e-07
CENPU	0.405915	45.6455	0.234132	6.06853e-09	3.88862e-07
PLIN3	0.405891	50.9202	0.244117	8.69482e-09	1.81731e-07
UQCR10	0.405852	52.8364	0.157958	8.11285e-09	1.01366e-06
ACLY	0.405828	54.2309	0.955213	9.98252e-09	2.75482e-06
SNF8	0.405818	57.7845	1.2481	1.36987e-08	2.81454e-07
SNX5	0.405806	50.9074	0.145612	8.777e-09	6.60305e-07
GNG5	0.405777	56.8853	0.362286	9.67029e-09	2.00503e-08
EXOSC8	0.405665	49.2921	1.02474	6.52014e-09	2.56206e-07
NT5E	0.405664	51.2899	0.227962	9.95456e-09	3.7437e-07
POLR3H	0.405606	54.2524	1.61387	1.02833e-08	7.15013e-07
DYNLT1	0.405472	48.44	0.21832	8.83281e-09	6.88805e-07
RPAIN	0.405451	56.6445	0.880574	7.61953e-09	1.2983e-07
MIEN1	0.40544	51.1785	0.19641	1.03376e-08	1.43894e-06
UBL5	0.405393	51.9684	2.78796	8.95104e-09	3.30458e-07
MRPL43	0.405352	53.0405	0.565947	8.59927e-09	1.06902e-06
TOMM5	0.405334	53.7599	0.107902	7.60889e-09	5.95323e-07
UBXN1	0.405261	51.2751	0.0345081	1.12553e-08	2.11118e-06
COPRS	0.405248	54.7536	0.160418	9.93277e-09	1.78488e-06
NAP1L1	0.405247	52.153	0.00150277	1.83216e-08	1.60584e-07
CAST	0.405237	56.9621	0.265897	1.00662e-08	1.17306e-06
TMPO	0.40521	52.4482	0.0269704	9.98368e-09	4.18746e-07
CD99	0.405207	52.855	0	1.54776e-08	3.46125e-07
AIG1	0.405204	49.4271	0.0871807	8.66861e-09	4.31063e-08
METAP2	0.40517	46.7709	0.669151	5.77351e-09	4.39968e-07
MRPL55	0.405019	56.0452	0.635348	1.19063e-08	2.06844e-07
SRI	0.404959	55.3363	0.369539	7.1131e-09	1.43666e-07
PYURF	0.404959	44.6441	0.312853	7.12184e-09	1.72341e-07
C4orf3	0.404923	51.697	0.0769692	1.18204e-08	1.34594e-06
NDUFAB1	0.404921	54.5628	0.390258	9.10646e-09	2.21294e-07
AXL	0.404825	54.1741	0.167706	2.69652e-08	6.44003e-07
GRPEL1	0.404692	46.2717	0.665765	6.9205e-09	4.0901e-07
DDX1	0.404689	46.6028	0.107018	4.62548e-09	1.0616e-06
SMIM12	0.404602	52.8094	0.10332	7.87067e-09	7.93786e-07
PTP4A1	0.404556	46.0883	0.22184	8.21772e-09	8.95271e-08
TACO1	0.404532	54.9197	0.143146	7.5447e-09	2.42442e-08
KXD1	0.404492	49.8743	0.1364	6.30984e-09	3.58426e-07
RAB31	0.40449	47.8538	0.310667	9.14063e-09	6.66413e-07
CHCHD1	0.404461	53.8177	0.491541	1.02063e-08	2.11593e-07
AP3D1	0.40446	52.4241	0.019697	9.82132e-09	2.54035e-07
MET	0.404417	54.9235	0.0192011	9.56645e-09	1.13882e-07
ILF3	0.404356	48.3733	0.721757	7.50782e-09	1.25091e-07
CD59	0.404327	55.0194	0.126516	8.36246e-09	5.9525e-07
PSAP	0.404323	50.1519	0.0251432	1.24095e-08	2.865e-08
SF1	0.404244	48.5769	2.23174	8.37187e-09	7.84798e-07
NAA50	0.404211	48.7834	1.33423	6.71859e-09	1.06898e-06
GDI2	0.404196	48.8069	0.101423	7.08514e-09	9.70501e-07
SLC52A2	0.404172	50.197	0.198106	1.00704e-08	4.82448e-08
VOPP1	0.404133	52.1826	0.288764	6.78021e-09	4.23059e-06
MAT2A	0.404131	49.7154	1.84148	8.62726e-09	1.4144e-06
SKA2	0.404129	49.259	0.746684	7.46431e-09	6.42156e-07
MRPS16	0.404125	56.8334	0.623826	8.60389e-09	1.01359e-06
STUB1	0.404076	56.7176	0.59573	9.57745e-09	3.78783e-07
MKI67	0.404076	58.0406	0.0998796	2.79926e-08	3.69071e-07
KPNA2	0.404058	69.3533	0.0859108	6.86778e-08	4.21765e-07
NEK6	0.404054	48.6082	0.0516639	6.38579e-09	5.70157e-07
YDJC	0.403981	50.7227	0.0432844	8.31946e-09	4.77726e-07
MAPRE1	0.40391	49.7469	0.0021235	9.54937e-09	4.19309e-07
TPX2	0.403879	86.1531	1.10452	1.75917e-07	1.2086e-07
PELP1	0.403872	49.5078	1.60017	1.36858e-08	4.24942e-07
DAAM1	0.403817	48.7688	0.0335181	6.98839e-09	9.30605e-07
AIMP1	0.403812	51.0779	0.351138	9.60247e-09	2.63954e-07
PDCD6	0.403809	49.3019	0.486979	8.64818e-09	3.70888e-08
FBXW2	0.403742	46.2868	0.100761	6.5234e-09	2.35626e-07
TRMT6	0.403692	47.2419	0.382076	7.80132e-09	2.2832e-07
GDE1	0.403663	47.0415	0.0864052	8.19195e-09	3.33848e-07
ELP5	0.403617	52.7936	1.08745	8.11014e-09	7.92792e-07
ST13	0.403596	50.0603	0	9.79414e-09	1.99918e-06
PITX1	0.403558	52.4878	0.0105806	9.00024e-09	1.15787e-07
THRAP3	0.403502	60.0883	0.135626	9.55559e-09	6.03256e-07
EMC4	0.403456	51.9657	0.218546	9.21021e-09	6.49857e-07
MAF1	0.403452	54.2755	0.0670921	7.43394e-09	2.63397e-07
CCNC	0.403279	46.5304	0.745838	5.82429e-09	9.93505e-07
SMC2	0.403183	49.6514	1.30985	6.68297e-09	2.11154e-07
ATOX1	0.403179	59.6485	0.0182467	1.18252e-08	9.67733e-08
RTCA	0.403146	48.3077	0.00573549	6.86943e-09	5.66802e-07
IER3	0.403144	44.563	0.588693	1.92235e-08	7.35461e-07
ARHGDIA	0.403139	53.0339	0.00289496	6.69002e-09	7.65892e-07
EIF3J	0.403106	59.6731	0.811789	8.93953e-09	2.65504e-07
EMC8	0.4031	49.5474	0.288109	7.23337e-09	8.75022e-08
TSPO	0.403002	55.8448	0.373293	9.04271e-09	1.40971e-07
P4HB	0.402942	64.6205	0.0841222	1.42845e-08	3.49429e-07
RAP1B	0.402855	49.2592	0.35506	6.88039e-09	7.08799e-07
RTF1	0.402851	55.0033	1.3504	1.01325e-08	2.82509e-07
BTG1	0.402831	46.8905	0.111633	8.08038e-09	5.20607e-07
FJX1	0.402736	48.4726	0.15927	6.44136e-09	2.40485e-07
NOP16	0.402714	54.7082	1.20456	9.26926e-09	2.15928e-07
CNPY2	0.40269	55.8798	0.299342	1.21612e-08	6.16608e-08
POLD4	0.402631	50.049	0.446668	8.02113e-09	3.16698e-07
ENAH	0.402588	56.9909	0.171464	1.25959e-08	1.56117e-07
RSF1	0.402585	48.417	0.0333483	8.97213e-09	2.34103e-07
DDOST	0.402543	53.352	1.06917	2.19863e-08	5.01357e-07
DEF8	0.402526	51.6364	0.0951353	7.95885e-09	2.78343e-07
DSTN	0.402501	69.0658	0.173879	1.81263e-08	4.9537e-07
RNF126	0.402461	52.017	0.222377	7.51811e-09	2.71358e-07
DDA1	0.402443	51.6758	0.564383	1.48629e-08	4.25167e-07
TMEM109	0.402439	45.604	0.161863	8.57458e-09	2.09091e-07
B3GNT3	0.402381	47.4867	0.0677732	5.8259e-09	1.07612e-06
MRPL3	0.402307	57.0233	0.198037	1.35e-08	7.33399e-07
RPA1	0.4023	48.0175	2.55834	6.89435e-09	7.7708e-07
FUS	0.402299	47.7813	0.322226	1.02029e-08	1.87424e-07
POLR2K	0.402294	46.6936	0.91178	7.26384e-09	7.12064e-09
GTF3C6	0.402287	53.5556	0.528057	8.90551e-09	2.21437e-07
ANP32E	0.402255	50.631	0.380125	1.05955e-08	1.46208e-07
PSMD1	0.402229	49.3142	1.04484	7.60073e-09	2.81198e-07
PFN2	0.402127	44.0619	0.146396	5.94504e-09	1.74386e-07
RBMX	0.402121	46.5084	1.37234	6.34147e-09	9.17385e-08
GID8	0.402097	54.3466	0.303486	1.0301e-08	1.49202e-07
MARCKS	0.402053	53.3198	0.084514	1.04974e-08	5.34817e-07
MTCH1	0.402048	46.8178	0.117398	6.77595e-09	1.96745e-07
TM2D1	0.40198	48.9291	0.584366	6.97335e-09	4.184e-07
EIF3G	0.401921	53.8122	1.82163	5.9725e-09	2.51248e-08
C1orf122	0.401906	59.246	0.254022	8.33852e-09	2.51973e-07
MRPL4	0.401889	58.4385	0.506873	1.12779e-08	7.77131e-08
OPTN	0.40184	55.3252	0.2542	8.95531e-09	1.02408e-06
PTPRF	0.401782	49.2057	0.479252	8.2421e-09	1.42304e-07
ACOT7	0.401766	53.8268	0.220195	1.42024e-08	8.11203e-07
FKBP2	0.401747	52.4958	0.381729	1.08144e-08	1.93956e-06
OLA1	0.401744	46.9573	0.318613	9.28769e-09	1.79698e-07
RHOF	0.401729	45.2862	0.269683	1.3074e-08	4.15314e-08
NEDD8	0.401711	60.9676	1.40631	1.29195e-08	7.59394e-07
SAE1	0.401657	49.0888	1.27381	8.45893e-09	7.80831e-07
ZDHHC4	0.401613	52.2308	0.0648551	8.5774e-09	6.46887e-07
SMC1A	0.401571	51.4085	1.29774	7.00321e-09	3.32289e-08
BOLA3	0.401547	58.4917	0.228203	1.03316e-08	1.76122e-07
MOK	0.401511	55.4822	0.166967	1.10763e-08	5.05342e-07
MRPS36	0.401462	51.4471	0.12287	5.62415e-09	3.8965e-07
FAM50A	0.401429	50.1303	0.806704	9.36759e-09	1.18409e-06
RAB25	0.4014	49.5019	0.265918	9.73031e-09	1.04165e-06
RPL7L1	0.401395	46.9876	0	9.12303e-09	3.47143e-07
MAP2K2	0.401388	49.096	0.149086	6.6896e-09	1.33394e-07
RND3	0.401335	45.1899	0.124147	9.29058e-09	6.43434e-08
FNDC3B	0.401329	52.1543	0.116918	1.59516e-08	8.7256e-07
FST	0.401281	51.3253	0.00888212	1.21364e-08	4.61721e-07
BABAM1	0.401268	47.9833	0.0729963	7.44029e-09	6.06723e-07
MRPL36	0.4012	58.3385	0.410665	9.33185e-09	2.20861e-07
PAFAH1B3	0.401181	51.915	0.138907	8.49482e-09	8.31811e-07
NSA2	0.40116	46.8359	1.22792	7.12264e-09	3.55255e-07
SDAD1	0.4011	50.3157	1.35655	5.49577e-09	5.33421e-08
MED16	0.401041	52.6848	0.348999	1.42873e-08	3.23516e-07
UBE2T	0.401024	48.8228	0.14679	7.02322e-09	2.90016e-07
PLEKHJ1	0.400978	44.0707	0.245647	5.82171e-09	4.30155e-07
ATXN10	0.400968	47.8983	0.648482	7.51581e-09	1.2858e-07
SNX6	0.40093	50.759	0.115177	9.98888e-09	2.79141e-07
STK25	0.400902	48.531	0.0327273	6.44569e-09	2.83408e-07
TYMS	0.400901	49.1309	0.698743	5.80687e-09	1.19104e-06
MTX1	0.400878	52.9277	0.0712117	1.00301e-08	1.12935e-06
SOD2	0.400878	47.0346	0.502745	7.44979e-09	5.10522e-07
ATP6V1E1	0.400833	47.5843	0.980895	7.23197e-09	9.21203e-07
COX14	0.40082	60.892	0.108747	1.29569e-08	6.41068e-07
MRPS18C	0.400814	51.5868	0.569897	9.53632e-09	3.67471e-07
APEX1	0.400807	53.0856	0.100484	8.28569e-09	7.38228e-07
RAB2A	0.400799	49.1103	0.00508586	9.20807e-09	2.65969e-07
SRRM2	0.400776	58.0843	0.463332	9.32377e-09	9.17533e-08
POLDIP2	0.400738	44.2823	0	4.12725e-09	2.80992e-07
NELFE	0.400661	53.0731	0.444768	1.20295e-08	3.52065e-07
FAM136A	0.400631	49.6631	0.361115	1.01618e-08	5.46538e-07
SUMO3	0.400627	48.0915	0.132411	6.881e-09	1.88763e-08
CEBPD	0.400625	44.6614	0.450067	6.48911e-09	2.95469e-07
CAMK2N1	0.400602	51.8904	0.041297	8.9387e-09	4.6451e-07
NOLC1	0.400592	46.6637	0.422502	1.03947e-08	8.37064e-08
NETO2	0.400587	50.0679	0.289825	7.03206e-09	1.57729e-07
FAM32A	0.400558	62.6765	1.24632	1.96756e-08	5.88485e-07
TOMM22	0.400447	50.4081	0.958839	6.20065e-09	7.0289e-08
AMD1	0.400377	46.5737	0.410834	6.63877e-09	1.03345e-06
WASF2	0.400293	56.9085	0.168246	9.48691e-09	6.79628e-07
AP1S1	0.40024	48.87	0.0122895	6.90153e-09	2.8135e-07
CCAR1	0.400204	51.1481	0.617254	8.42513e-09	3.45705e-08
UBE2D3	0.400145	48.0937	0.690138	6.08038e-09	5.14028e-07
TNIP1	0.40012	47.3797	0.107363	8.42731e-09	4.16379e-08
C20orf27	0.400091	46.6137	0.0152801	7.16852e-09	4.31254e-07
EBPL	0.400086	51.8236	0.0284528	8.86049e-09	3.00427e-07
CNOT7	0.400064	47.3699	0.192934	9.91017e-09	1.32395e-06
CHMP2A	0.400062	41.8171	2.28938	5.27353e-09	2.65622e-08
PMF1	0.400022	44.4202	1.18041	5.58759e-09	6.28271e-07
CNN2	0.400021	47.6504	0.0496939	5.23475e-09	1.5029e-07
CIZ1	0.399938	46.5204	0.342398	7.22721e-09	1.81621e-06
EIF4B	0.399889	50.6899	0.438838	9.36867e-09	1.10852e-06
SH3GLB2	0.399802	53.1971	0.355907	9.51315e-09	1.73708e-07
SLTM	0.399773	54.6473	0.487039	7.81265e-09	1.15639e-07
MPZL1	0.399751	48.4917	0.396995	6.3507e-09	1.01159e-07
COQ4	0.399707	49.2912	0.0256563	8.19158e-09	2.02577e-07
IFI27L2	0.399679	46.7751	0.0250456	1.32689e-08	8.62681e-07
SMARCA4	0.399676	48.9451	0.0446054	7.80043e-09	3.99072e-08
SEC11A	0.399655	47.1959	0.0813161	9.93053e-09	4.9836e-07
TAF7	0.399552	51.3739	0.729099	8.63032e-09	9.13427e-08
TXNDC12	0.399484	47.4171	0.386038	9.93112e-09	8.90408e-07
FASN	0.399461	50.8066	0.532819	7.95572e-09	9.16906e-07
TEX264	0.399458	50.5568	0.0932219	6.72491e-09	2.53171e-07
KDELR1	0.39945	50.2936	0.0910733	6.20561e-09	1.42478e-07
TMEM14A	0.399443	45.6028	0.123232	7.50885e-09	2.17974e-07
HDLBP	0.399366	52.1693	0.242078	1.05814e-08	1.91194e-06
MRPL21	0.399351	49.1834	0.800586	8.89174e-09	5.35369e-07
CCDC86	0.399323	52.0596	0.305008	1.0868e-08	1.99394e-06
NONO	0.399298	52.6275	0.192068	8.6838e-09	2.38778e-07
TIMM22	0.399296	49.486	0.439451	5.35514e-09	1.73973e-07
GINS2	0.399269	47.4637	2.57144	9.32829e-09	8.46281e-07
FIS1	0.399246	46.7157	0.391541	7.9037e-09	2.13469e-07
PSMD13	0.399235	46.8949	0.73708	9.25866e-09	5.00309e-08
PRPF40A	0.399224	58.2247	1.3917	1.51983e-08	5.61637e-07
SURF1	0.399193	53.6924	0.031081	1.0295e-08	9.0612e-07
TRAPPC2L	0.399163	44.5051	0.052897	7.19944e-09	4.91887e-07
DNAJC9	0.399162	45.5018	0.717011	7.56755e-09	4.91956e-07
RPS10	0.399148	63.758	0	1.65912e-08	5.9672e-09
AURKA	0.39912	94.649	1.05968	3.11605e-07	4.04547e-08
C12orf75	0.399117	57.7634	0.0948805	9.68636e-09	8.26539e-07
PPP1CB	0.399111	55.0673	0.959197	2.60276e-08	4.60208e-07
TAPBP	0.39911	50.4214	0.294078	1.09116e-08	4.9639e-07
CWC15	0.399099	53.2488	0	7.24812e-09	6.57745e-08
CTSD	0.399095	49.8679	0.396349	8.75212e-09	1.87268e-06
ATP6AP1	0.399083	53.2648	0.846017	1.15329e-08	1.65513e-09
EFHD2	0.399071	52.2782	0.208463	8.41426e-09	7.66202e-07
C19orf33	0.399032	59.2351	0.172201	1.09118e-08	3.84698e-07
PRPS1	0.399027	45.4907	0.100437	7.66733e-09	4.68956e-05
ASPH	0.399022	49.4615	0.0252432	1.28386e-08	1.9146e-06
RBX1	0.399016	45.7419	1.21897	7.3993e-09	8.73471e-07
PGLS	0.398954	51.699	0.183736	9.71826e-09	7.26563e-07
PSMB4	0.39894	51.7122	1.9036	8.57103e-09	1.63539e-06
FAM177A1	0.398927	49.2666	0.179018	8.9184e-09	1.54218e-07
CREB3	0.398818	48.1776	0.0298532	6.55604e-09	1.45825e-08
EIF3L	0.3988	43.9771	0.643301	5.83822e-09	5.55129e-07
DNAJC7	0.398789	48.4137	0.102657	1.07082e-08	6.52205e-07
MRPL34	0.398778	53.4516	0.89617	9.64681e-09	1.2814e-07
GNPNAT1	0.39877	54.2512	0.00863269	7.03381e-09	1.05556e-07
ARL5A	0.398763	50.4445	0.124325	7.47326e-09	2.77539e-07
ETFB	0.398762	44.8076	0.0918273	5.39905e-09	3.71195e-07
PDIA6	0.398725	46.9373	0.00161532	8.06516e-09	4.27827e-08
HMMR	0.398644	63.4205	0.203229	3.83683e-08	1.91924e-07
NOB1	0.398635	50.0976	0.805612	8.33989e-09	3.62784e-07
TMEM203	0.398614	48.7184	0.0587595	9.03207e-09	6.52612e-07
POLR2E	0.398609	57.3823	1.35365	8.59957e-09	2.79858e-07
ZFPL1	0.398522	46.4456	0.127458	8.91231e-09	1.01419e-06
SREK1IP1	0.398507	49.9426	0.454772	5.92793e-09	2.7802e-08
ZFAND6	0.398444	47.5238	0.12686	9.8353e-09	3.13423e-07
MRPS34	0.398429	54.807	0.338456	8.61821e-09	2.62802e-07
PPP1R11	0.398422	46.6943	0.923208	6.78748e-09	1.0478e-06
DSG2	0.398407	49.567	0.0464754	8.88925e-09	3.20627e-08
MFF	0.39838	55.2322	0.0371231	8.61235e-09	4.10108e-07
NUDT5	0.398358	43.5553	0.0847407	1.07791e-08	6.67322e-07
ARF6	0.398355	57.4783	0.242583	1.18265e-08	6.70871e-07
DFFA	0.398322	51.5682	0.0810536	7.81997e-09	1.35524e-06
HSBP1	0.398295	54.1281	0.235009	7.33061e-09	6.37983e-07
TMEM11	0.39824	49.3788	0.0375742	5.5811e-09	2.52844e-07
BNIP3	0.39819	47.353	0.0881669	8.52573e-09	4.0755e-08
PPP1R7	0.398171	49.9042	0.949293	1.19545e-08	3.25892e-07
BUB3	0.398164	49.204	2.50841	8.33668e-09	9.36934e-08
CORO1C	0.398151	57.3365	0.375254	1.09753e-08	2.30024e-07
PSMD4	0.398131	46.8796	0.994398	7.7475e-09	2.64985e-07
ANXA3	0.398118	45.9467	0.00589966	7.29758e-09	8.87048e-07
CDC34	0.398116	48.832	0.257289	6.16161e-09	8.28166e-08
APLP2	0.398112	46.2502	0.196356	9.10999e-09	8.67126e-07
CCT8	0.398054	49.7479	2.06602	7.90084e-09	9.18846e-07
SRP9	0.397998	48.9956	1.34656	7.99967e-09	4.84365e-07
POLR2I	0.397949	49.1441	2.36476	9.48957e-09	1.1289e-06
EBP	0.397935	49.2306	0.0856821	7.68263e-09	7.90202e-07
PPFIA1	0.397933	47.6108	0.0928552	9.63549e-09	4.93533e-07
NDUFB3	0.397916	44.8748	0.327614	5.7586e-09	1.28176e-06
FBL	0.397852	54.6833	1.46269	8.0035e-09	5.36601e-07
LITAF	0.397836	52.8483	0.280621	1.23612e-08	8.29091e-07
CAPNS1	0.397784	46.5211	0.253302	7.69641e-09	6.71106e-08
UXT	0.397776	43.3172	1.24017	3.77394e-09	1.4897e-06
TRA2B	0.397763	53.6295	0.403076	9.42487e-09	4.3559e-07
RNF167	0.397762	47.4992	0.151709	9.1036e-09	2.17785e-08
ANKRD11	0.397716	52.1885	0.119107	8.24197e-09	3.63641e-07
MARK3	0.397714	55.3111	0.0610731	1.36997e-08	9.00892e-08
ITPA	0.397712	46.8239	0.0317123	6.58304e-09	1.97897e-07
FKBP3	0.397677	58.5933	0.104708	2.0206e-08	4.34522e-07
IL24	0.397669	44.2316	0.0618451	6.88976e-09	7.68738e-09
RPS6KB2	0.397655	46.8739	0.0430299	8.96361e-09	1.33673e-07
PWP1	0.397636	52.5534	0.78996	1.18157e-08	5.50531e-08
UBA2	0.397591	49.9074	1.24487	6.19705e-09	4.79081e-07
SNRNP70	0.397553	48.4918	1.20489	5.81767e-09	3.73534e-07
NUDT3	0.397394	51.8223	0.041841	6.91742e-09	1.37073e-06
TMEM183A	0.397375	54.5155	0.234675	1.11558e-08	7.26393e-07
CCDC59	0.397341	48.5794	0.6781	7.40264e-09	1.8002e-05
DSP	0.397324	45.9645	0.0155294	6.79235e-09	1.20258e-06
SFT2D1	0.397316	52.7532	0.0427008	7.92786e-09	4.29322e-07
ISY1	0.397316	45.224	0.913413	5.00973e-09	1.01826e-07
PHAX	0.397296	44.099	0.867913	5.77119e-09	2.34857e-07
STIP1	0.397294	48.3471	0.271219	8.89188e-09	3.70815e-07
THAP11	0.397292	48.9796	0.0370318	1.29386e-08	8.92505e-07
ALKBH7	0.397263	51.6342	0.0060011	1.06986e-08	2.83708e-07
SLC35B1	0.39721	48.8593	1.17818	6.27767e-09	7.51635e-07
CISD2	0.397185	50.4607	0.351346	8.16299e-09	2.76798e-07
MT1X	0.397185	43.8326	0.170133	2.49233e-08	1.04441e-06
SZRD1	0.397123	51.6082	0.10228	8.05227e-09	1.92146e-07
TGOLN2	0.397097	51.5085	0.24814	9.28288e-09	3.96844e-07
YKT6	0.397058	46.7268	1.44076	7.24824e-09	6.15549e-07
RFC1	0.397032	50.258	0.489042	9.23891e-09	1.23403e-07
CD320	0.397007	47.3221	0.14239	5.00139e-09	1.35333e-06
TIMM8B	0.397003	45.213	0	4.8076e-09	8.0779e-07
GNL3	0.396905	46.5993	0.947082	8.22113e-09	3.37106e-07
OSER1	0.396879	43.6544	0.248811	6.14825e-09	6.18597e-07
MRPL52	0.396828	54.598	0.0749691	8.88642e-09	5.54087e-07
BEST1	0.396776	48.376	0.280429	8.67517e-09	1.08929e-06
SMARCB1	0.39673	50.7236	0.507387	7.64638e-09	6.34959e-07
KEAP1	0.396705	47.7075	0.321405	8.67565e-09	8.94648e-08
ORMDL2	0.396664	50.2235	0.259474	1.58866e-08	1.32352e-06
CLSPN	0.396655	49.2258	0.722918	8.91969e-09	1.05109e-06
GPAA1	0.39665	43.7618	0.0632334	4.40299e-09	1.39855e-07
SLBP	0.396648	51.0839	0.649668	8.59878e-09	9.00848e-07
CREM	0.39654	47.8633	0.0347264	7.33155e-09	5.60798e-06
CIAO1	0.396534	49.1706	0.866024	7.89967e-09	8.96767e-08
C4orf48	0.396488	53.33	0.0616208	1.07046e-08	6.65888e-07
TPRKB	0.396461	50.7309	0.559927	7.26054e-09	4.26192e-07
TXNL1	0.396443	46.1848	0.048145	1.05742e-08	1.83541e-06
TMOD3	0.396407	46.7868	0.0449646	1.01985e-08	3.26879e-07
DUSP4	0.396404	48.3925	0.0438957	6.59167e-09	9.05068e-07
NDUFS8	0.396348	60.3139	0.395524	9.70877e-09	4.2787e-07
PXN	0.396294	48.9138	0.219828	8.30488e-09	3.07513e-07
MYBL2	0.396223	51.8699	0.265551	8.8186e-09	3.40161e-06
MFSD10	0.396217	48.8435	0.0649762	7.54956e-09	4.0159e-07
CYB561A3	0.396202	51.7768	0.0913494	7.01147e-09	2.56917e-07
SEPHS2	0.396195	48.1207	0.0335827	5.37185e-09	2.91759e-07
VKORC1	0.396177	49.6721	0.112031	5.55073e-09	5.51992e-07
YTHDF1	0.396142	52.84	0.271087	1.31861e-08	1.14522e-06
PMVK	0.396123	57.2862	0.560409	9.1364e-09	1.11211e-06
GNAI2	0.396118	47.6652	0.0720278	1.03714e-08	4.0863e-07
SLC31A1	0.396084	51.9728	0.146302	6.30264e-09	3.86956e-07
AHCYL1	0.396071	50.8099	0.102005	6.56742e-09	7.89047e-07
HNRNPH1	0.39607	50.8413	1.30159	2.36596e-08	2.75289e-07
GIPC1	0.396036	53.5239	0.198343	9.49127e-09	3.24407e-07
IMP4	0.396009	54.2778	1.24669	8.28084e-09	1.7875e-07
AHNAK	0.395985	47.7503	0.121495	7.24739e-09	3.2089e-07
LAMC2	0.395952	49.9588	0.171305	7.0221e-09	1.28677e-06
TMEM141	0.39593	47.9386	0.291657	9.60095e-09	3.08023e-07
MAP7D3	0.395913	48.1742	0.17086	5.38112e-09	8.53324e-07
NOC2L	0.3959	47.8273	0.552646	6.90748e-09	7.82024e-07
TIPRL	0.395885	52.9558	0.0212761	7.02654e-09	1.77548e-07
ANAPC15	0.395864	56.6291	0.525811	1.07117e-08	2.07047e-07
E2F4	0.395855	51.0168	0.200923	9.06811e-09	3.79308e-07
OCIAD1	0.395834	43.3163	0.00051735	4.22607e-09	1.44517e-08
USP1	0.395786	45.8516	0.182318	7.5415e-09	1.04936e-07
HES4	0.395743	44.5869	0.24072	6.55707e-09	8.06544e-07
RNF145	0.395738	50.9935	0	1.05774e-08	8.07253e-07
TPD52L2	0.395735	43.3191	0.0261204	6.38134e-09	5.62508e-07
TTC19	0.395706	51.2267	0.244881	7.37801e-09	4.93924e-08
DNAJC1	0.395688	49.4167	0.0679028	7.36245e-09	1.65178e-07
COPS3	0.395673	46.7006	0.522185	7.37819e-09	1.14145e-07
GEMIN7	0.39562	48.2268	0.900534	9.43696e-09	6.07655e-07
MPLKIP	0.395608	48.0513	0.124071	8.62857e-09	1.9577e-07
VPS4A	0.395576	46.8606	1.18117	9.04911e-09	1.83675e-08
NXT1	0.395527	41.7693	0.139863	6.37148e-09	3.49223e-07
MOB1A	0.395506	47.604	0.200587	5.87874e-09	3.73734e-07
PDAP1	0.3955	51.2003	0.886463	1.23254e-08	4.22386e-08
RAB14	0.395485	45.4469	0.0829514	6.20144e-09	2.16544e-07
WDR5	0.395435	47.7543	0.776273	9.51748e-09	2.32669e-07
SIKE1	0.395407	44.4693	0.239678	6.71388e-09	1.15621e-07
CTNNBIP1	0.395404	54.6938	0.124698	1.32323e-08	5.32247e-08
CTSA	0.395401	48.7908	0.315109	1.04444e-08	1.88089e-07
CLDN7	0.395361	55.3244	0.0708473	9.52906e-09	1.4518e-07
NINJ1	0.395351	46.7149	0.00759174	8.92738e-09	5.09829e-07
GORASP2	0.395325	45.5451	0.00929567	4.32918e-09	6.27541e-07
MYH9	0.395197	47.4923	0.713429	9.01805e-09	5.31842e-07
PTGFRN	0.395166	50.4098	0.0983653	7.3821e-09	5.82416e-07
SYNGR2	0.395161	47.4992	0.011838	6.93993e-09	6.96854e-07
GLRX3	0.395126	59.3158	0.0621382	1.49206e-08	1.16444e-07
EIF3I	0.395092	60.5182	1.59372	1.7974e-08	3.37582e-08
YIPF2	0.395078	47.1481	0.0835367	6.33093e-09	3.90835e-08
SLC2A1	0.395075	48.2571	0.484852	7.58042e-09	2.2739e-07
PITPNA	0.395013	46.3362	0.0901382	7.63921e-09	7.16566e-08
CHCHD7	0.395008	50.6751	0.110515	8.22463e-09	9.90226e-07
NDUFV1	0.394998	45.6139	0.189956	1.25029e-08	1.16655e-06
CALM1	0.394964	49.7992	0.0930855	7.00406e-09	7.47845e-07
PRDX3	0.39492	45.5865	0.201314	6.2872e-09	1.06816e-06
ERI3	0.394898	47.155	0.0637108	9.00237e-09	2.78271e-07
LY6E	0.394897	53.4432	0.261161	8.75482e-09	7.32299e-07
LLPH	0.394837	49.2087	0.735394	9.61931e-09	3.33466e-07
CHCHD3	0.394801	47.6628	0.271505	8.09194e-09	1.12782e-06
ANXA11	0.394791	46.9365	0.00163289	7.3054e-09	2.10156e-07
PNN	0.39479	50.8792	1.22749	7.74753e-09	2.395e-07
MLEC	0.394771	46.9742	0.227879	1.14589e-08	2.03464e-06
HSF1	0.39475	44.9928	0.75817	6.53196e-09	1.7257e-07
ARPP19	0.394744	45.6036	0.48665	6.04928e-09	2.5712e-07
DHX29	0.394672	49.1358	0.0377061	1.25645e-08	9.38212e-08
TRAF4	0.394641	50.3849	0.094337	7.60528e-09	9.743e-07
CIB1	0.394633	54.6573	0.175267	9.48178e-09	2.46495e-07
SLC35A4	0.394627	50.1623	0.23301	1.11245e-08	8.40565e-07
ARL4A	0.394579	44.7429	0.0429208	7.70555e-09	4.25177e-08
B3GALT6	0.394569	45.4334	0.129282	7.27234e-09	2.61775e-07
MAPKAP1	0.394568	45.3438	0.404733	6.96877e-09	4.30929e-07
DAP3	0.394567	50.9127	0.616919	6.60394e-09	5.12098e-08
NDUFV2	0.394547	54.034	0.251818	9.85519e-09	2.95183e-07
SH3GLB1	0.394542	46.7884	0.0272193	5.84864e-09	7.35534e-07
NABP2	0.394519	47.3701	0.256377	5.51706e-09	9.40618e-07
TIMM50	0.394487	45.0685	0	7.68015e-09	1.77521e-07
TAX1BP3	0.394477	48.1214	0.0244157	1.14967e-08	3.11783e-09
ILF2	0.394452	57.27	1.03378	1.13694e-08	1.91326e-07
GSK3A	0.394288	46.4296	0.0283944	6.31895e-09	7.33942e-07
MVB12A	0.394198	51.7471	0.613238	5.20555e-09	2.17079e-07
RRP7A	0.394004	46.3739	0.89443	6.80626e-09	6.39474e-07
SMARCD1	0.393943	50.212	0.0138026	6.32494e-09	3.49347e-07
ANP32A	0.39393	49.8612	0.086094	7.35999e-09	4.60699e-08
SMAGP	0.393916	42.6007	0.165567	4.96112e-09	4.46094e-07
PEMT	0.393896	52.1774	0.220566	7.55901e-09	3.20075e-07
PEBP1	0.393864	49.7563	0.0567126	1.03349e-08	3.15162e-07
TSPAN1	0.393821	58.3294	0.148648	1.17505e-08	6.19357e-07
MGAT1	0.393796	43.5431	0.0249226	5.84819e-09	5.14535e-07
JOSD2	0.393793	50.5364	0.0666968	8.71824e-09	8.44894e-07
CD164	0.393788	45.571	0.126159	6.06715e-09	5.46593e-07
HES1	0.393784	50.0183	0.0644623	8.2607e-09	4.27357e-07
TNFRSF1A	0.393778	47.7761	0.348706	6.02365e-09	6.86005e-07
PSMD11	0.39374	43.2178	1.6497	7.59741e-09	2.58956e-07
SNRPB2	0.3937	53.4084	1.43974	1.0812e-08	4.76991e-07
NUBP2	0.393687	46.6331	0.667943	6.5835e-09	7.89297e-07
GTF3C5	0.39366	45.4292	0.655862	6.1284e-09	2.036e-07
PSMG3	0.393654	48.8536	1.00975	7.04697e-09	1.3188e-07
UQCRC1	0.393647	44.071	0.285866	8.44554e-09	3.20879e-07
RDX	0.393643	46.774	0.0254653	6.61008e-09	5.95664e-07
COMMD8	0.393638	50.1411	0.786839	6.25633e-09	7.07989e-07
RPL21	0.393621	51.1855	0	1.78529e-08	2.10531e-07
TMEM259	0.3936	45.7006	0.023729	9.3874e-09	6.63313e-08
RPS27L	0.393585	53.1173	0.0415553	7.91984e-09	6.60067e-07
RCC2	0.393535	44.0055	0.291816	6.66638e-09	2.6458e-07
EGLN2	0.393511	45.0912	0.0768388	6.24582e-09	3.01483e-07
APTX	0.393494	50.3143	0.176505	9.82983e-09	2.09886e-06
FAM204A	0.393481	44.5291	0.17226	5.85521e-09	5.79873e-08
NDUFS3	0.39345	41.6015	0.0261584	5.46641e-09	5.01542e-07
SPAG7	0.393443	52.6323	0.0240476	1.01028e-08	4.70826e-07
THOP1	0.393442	45.8509	0.000786133	6.64125e-09	2.29102e-07
PAK6	0.39344	45.7168	0.0681311	1.05977e-08	7.50824e-08
ADIPOR1	0.393415	47.7972	0.0480127	1.01749e-08	9.00766e-08
ARL6IP1	0.393382	80.7938	0.140597	1.445e-07	2.84364e-07
TFDP1	0.39337	47.5139	0.531714	7.70799e-09	3.21302e-07
PCNA	0.393342	44.0153	2.79874	6.66115e-09	6.97762e-06
NTMT1	0.393339	51.5141	0.15669	9.17391e-09	7.89899e-08
DNAJC15	0.393318	46.8196	0.0107873	7.03412e-09	3.46143e-07
TBRG4	0.393306	45.8226	0.15255	6.17125e-09	5.55221e-08
PARL	0.393292	46.7559	0.248984	7.9805e-09	2.90263e-07
ELOF1	0.393285	47.3399	0.591017	9.76932e-09	4.97958e-07
POLE3	0.393262	54.7149	0.333068	8.30625e-09	9.29903e-08
CEP57	0.393224	45.0505	0.138322	4.7614e-09	8.64501e-07
CENPW	0.3932	51.9849	2.73629	1.42992e-08	9.86178e-08
TATDN1	0.393167	49.54	0.040185	6.4586e-09	1.1014e-06
PRPF19	0.393147	50.8937	1.88077	7.8296e-09	1.30164e-06
CRK	0.39313	43.1295	0.500458	8.21915e-09	3.65145e-07
FAM120A	0.393065	42.1936	0.183006	6.03561e-09	5.01522e-07
NDUFB11	0.39304	43.8446	0.0533124	7.59166e-09	1.4068e-07
USP8	0.393033	47.725	0.645675	6.05325e-09	9.86189e-07
RNASEH2C	0.392986	47.0157	1.07821	5.71019e-09	1.56819e-07
NARF	0.392982	46.6205	0.0634076	6.12331e-09	2.75339e-07
CDCA4	0.39296	51.276	0.261133	7.5288e-09	6.94565e-08
FLNB	0.392953	43.723	0.192601	4.59518e-09	5.07183e-07
SPG21	0.392935	57.9077	0.23964	1.19213e-08	3.19114e-07
METRN	0.392805	49.2393	0.201062	1.03049e-08	5.78469e-07
CIAPIN1	0.39279	49.1004	0.68622	5.46347e-09	1.67615e-07
AUP1	0.392744	55.1697	0.153113	1.03834e-08	8.5294e-07
ALKBH5	0.392739	51.5848	0.0796412	9.16385e-09	2.02171e-07
SLC43A3	0.392728	53.1167	0.172423	8.79635e-09	2.18581e-07
COMT	0.392722	47.9093	0.268387	5.77684e-09	5.06508e-07
TAX1BP1	0.392714	44.3807	0.0653284	8.52607e-09	1.73353e-07
NAE1	0.392707	47.3356	0.267078	5.86692e-09	6.16808e-07
MRPL27	0.392698	47.6068	0.492042	6.88624e-09	3.10747e-07
PNISR	0.392635	48.4242	0.555068	7.42088e-09	3.53624e-07
NCLN	0.392625	50.993	0.0588281	1.08808e-08	1.21954e-06
RABL6	0.392601	46.4148	0.0485819	8.74768e-09	2.27983e-06
CLPTM1	0.392588	46.6662	0.0673737	6.61443e-09	1.70998e-06
INPP1	0.392566	52.2999	0.00835066	1.33402e-08	6.26474e-07
PHLDA1	0.392512	51.0998	0.125197	1.34131e-08	1.21317e-06
ETF1	0.392507	45.9647	1.70634	7.05094e-09	1.74972e-07
C9orf78	0.39248	46.2859	0.255098	4.78766e-09	4.61942e-07
SMIM13	0.392458	49.53	0.266271	5.83478e-09	1.11139e-06
ADSL	0.392448	46.4746	0.115119	6.8887e-09	5.16419e-08
NDFIP1	0.392443	48.9691	0.00277904	8.60802e-09	6.69048e-07
FAM104A	0.392441	48.7605	0.251305	7.71933e-09	1.64704e-07
TGM2	0.392365	45.463	0.096011	6.015e-09	5.00516e-07
REEP5	0.392337	49.7507	0.173576	2.00279e-08	3.71369e-07
AGTRAP	0.392334	48.7939	0.116996	8.04484e-09	4.47452e-07
RRAS	0.392329	47.2737	0.159721	1.14789e-08	9.38509e-07
IMPDH1	0.39231	45.4583	0.116037	8.00145e-09	2.54969e-07
MLST8	0.39231	46.0356	0.747964	7.44728e-09	1.05499e-07
LYRM2	0.3923	44.4331	0.110168	6.60439e-09	5.16957e-08
SERPINB1	0.392285	46.4962	0.338713	6.09189e-09	4.71904e-07
NACC1	0.392256	45.8092	0.336145	4.70902e-09	1.10065e-06
EIF3B	0.392239	49.7096	2.01012	6.6567e-09	1.93131e-07
MDK	0.392194	47.3615	0.0563964	1.69168e-08	2.34688e-07
PFDN4	0.392183	40.8253	0.342695	3.75012e-09	1.57861e-07
SRGAP1	0.392174	50.0334	0.00161502	8.50456e-09	1.7006e-08
UAP1	0.392157	50.9246	0.520804	5.32738e-09	6.32226e-07
OAZ2	0.392152	47.8831	0.272181	6.9548e-09	8.07752e-07
FNTA	0.392121	47.2819	0.666891	1.00427e-08	3.14937e-07
YME1L1	0.392113	45.6186	0.289497	7.76554e-09	1.34366e-06
PTPN11	0.392087	52.5676	1.3393	7.18982e-09	5.33516e-07
DNTTIP2	0.39207	51.2457	0.909643	7.02455e-09	3.70678e-06
PLEKHA1	0.392069	44.1202	0.358868	5.75106e-09	3.94083e-06
UCHL3	0.391965	52.8396	0.165204	9.27957e-09	1.22711e-07
FOSL1	0.391949	54.2308	0.538454	7.47378e-09	3.9417e-07
MRPL10	0.391939	45.6423	1.07098	6.43733e-09	2.45224e-07
GTF2F2	0.391933	46.2511	0.844579	8.22376e-09	1.73702e-06
TRNAU1AP	0.391902	48.7952	0.110502	5.42816e-09	2.66207e-07
CANX	0.391882	54.6551	0.249035	1.09704e-08	5.91904e-08
TP53RK	0.391773	47.2273	1.33581	7.74878e-09	7.93881e-07
METTL9	0.391758	48.215	0.0734024	1.09185e-08	6.17206e-07
STAU1	0.391746	48.7695	0.0931175	6.11231e-09	4.93167e-07
NME7	0.391743	45.9814	0.189484	5.9901e-09	9.28874e-07
DYNC1H1	0.391731	51.1922	2.05808	7.67677e-09	3.72628e-06
SSRP1	0.391717	51.7472	1.22621	9.46598e-09	2.2653e-07
DDRGK1	0.391676	44.3855	0.277939	6.60064e-09	1.72115e-07
FSCN1	0.391674	54.1986	0.504843	1.0274e-08	6.33959e-09
RPL22L1	0.391672	46.7301	0.028474	7.08481e-09	5.25462e-07
NME3	0.391644	46.4634	0.00909912	7.66869e-09	5.6337e-07
GOLGA7	0.391618	48.8619	0.0590263	1.0422e-08	1.01972e-08
UBE2A	0.391587	44.9589	0.14563	6.63573e-09	1.6811e-07
MOCS2	0.391582	44.0642	0.299681	6.50455e-09	2.60806e-07
NXN	0.391564	52.7174	0.0893177	8.66677e-09	6.92662e-07
EMP1	0.391561	47.9692	0.0134164	8.06011e-09	7.57719e-08
RNASEH2A	0.391554	54.3639	0.721098	9.60423e-09	2.34876e-07
BRD7	0.391494	49.7059	0.281362	9.372e-09	1.46607e-07
COMMD4	0.391473	50.0599	0.469546	1.15784e-08	3.28551e-07
NDUFB2	0.391388	48.301	0.133456	8.36514e-09	1.56409e-06
KIF1C	0.391346	44.0919	0.109716	1.04146e-08	1.7519e-07
RAB1B	0.39134	44.2973	0.483739	6.5529e-09	8.57612e-08
UNC50	0.391332	54.6184	0.46738	1.05354e-08	3.0842e-07
SAT1	0.391319	46.5158	0.164615	1.4732e-08	1.63247e-05
SBDS	0.391302	44.9703	1.69176	6.60769e-09	2.36275e-07
NPM3	0.391264	48.0166	0.469137	1.10805e-08	3.13871e-07
MRPS14	0.391262	45.68	0.424183	5.33153e-09	2.01392e-07
CXCL16	0.391231	50.0759	0.0122787	7.16337e-09	4.52933e-07
PARP1	0.391217	49.8461	0.179535	8.08061e-09	1.1456e-07
REXO4	0.39121	48.1563	0.242847	7.76372e-09	4.16428e-07
PPP2CA	0.391197	46.6994	1.13474	8.61247e-09	2.73114e-07
RPL39L	0.391195	45.1512	0.226434	5.62398e-09	1.5133e-07
HSBP1L1	0.391177	53.1422	0.0694665	1.01884e-08	1.41355e-07
BZW1	0.391125	44.7088	0.179171	1.05381e-08	5.23667e-08
COMMD7	0.391093	45.3054	0.236416	7.84997e-09	1.12146e-06
CYB5B	0.391092	50.5354	1.20162	8.30004e-09	8.38467e-07
PSMC3	0.391088	51.0402	1.49692	7.91337e-09	2.12165e-07
SHC1	0.391058	48.0789	0.712882	9.98365e-09	4.23347e-07
COX7C	0.39105	51.2247	0.082986	1.14448e-08	2.46488e-07
ACTN1	0.391049	54.055	0.146861	1.13609e-08	9.61158e-08
STK4	0.391029	48.557	0.144852	8.02072e-09	1.1533e-06
C12orf57	0.391013	44.0483	0.00803252	1.03939e-08	8.76405e-08
SPCS1	0.390999	48.1635	0.0315476	6.80212e-09	2.07548e-06
HDAC2	0.390989	48.006	0.143107	7.0703e-09	8.44031e-08
ATG12	0.390958	45.5076	0.0497067	1.17233e-08	9.1098e-07
TMEM106C	0.390938	58.1861	0.0139664	1.16103e-08	1.55356e-07
LARP7	0.390931	46.5115	0.0200022	3.26704e-09	7.61695e-07
PCBP2	0.39092	50.2348	0.696268	8.743e-09	2.78506e-07
MRPS35	0.390919	50.265	0.527441	9.63151e-09	9.95615e-08
MYADM	0.390919	53.0834	0.151566	6.93584e-09	4.72777e-07
MCUR1	0.390908	43.6193	0.182088	4.72574e-09	9.89079e-08
UQCRC2	0.39087	45.4222	0.00438204	8.68328e-09	2.19363e-07
DRG2	0.390844	43.7591	0.139103	5.59507e-09	1.65976e-07
OSBPL8	0.390801	50.485	0.159509	5.5764e-09	3.69089e-07
LYPLA2	0.390768	50.2161	0.0715451	7.60013e-09	7.57658e-08
PEF1	0.39073	51.7028	0.190583	7.03457e-09	5.14033e-08
UPF3B	0.390672	51.3863	0.0417811	8.55856e-09	1.77963e-07
DSN1	0.390636	46.0756	0.78574	5.25277e-09	1.07085e-06
EMD	0.390612	54.4288	0.356513	1.17846e-08	1.03063e-06
APH1A	0.390577	53.2374	0.392541	1.05522e-08	3.3287e-07
DAP	0.390573	46.4393	0.293346	9.03168e-09	4.70149e-08
SIAH2	0.390543	50.7322	0.184565	9.23525e-09	6.05448e-07
NUDT22	0.390532	45.7229	0.207688	5.91568e-09	5.46786e-08
MFSD12	0.390473	48.8166	0.037816	9.19168e-09	4.69449e-07
ERP29	0.39047	55.9286	0.144639	1.23133e-08	1.95315e-06
C11orf24	0.390455	56.3127	0.00196093	1.22959e-08	2.09038e-08
TAF10	0.390445	49.779	0.746198	7.33214e-09	5.37763e-08
BAX	0.390444	44.8435	0.275364	6.21378e-09	1.15552e-06
ALG3	0.390434	44.4807	0.214515	7.02544e-09	6.71155e-08
ACBD6	0.390433	46.9196	0.138862	7.76181e-09	2.85812e-07
ISCA2	0.390418	43.9395	0.187996	8.13761e-09	5.15057e-07
ARL16	0.390413	51.6316	0	7.95458e-09	1.78596e-07
FDX1	0.390373	44.579	0.0871459	5.46468e-09	7.60318e-08
STARD10	0.39035	50.217	0.131034	9.56998e-09	5.64668e-07
UBE2K	0.390337	44.648	0.527443	7.42541e-09	3.29732e-07
HM13	0.390299	43.5894	0.198673	5.66755e-09	2.04995e-07
PAICS	0.390277	46.8372	0.314571	4.04512e-09	5.01769e-07
TIMM23	0.390275	45.4951	0.800034	5.78249e-09	2.73802e-07
PTS	0.39026	43.6886	0.112073	6.26218e-09	3.54809e-07
RPS6KA4	0.390255	42.7823	0.43079	5.00559e-09	9.73818e-07
XRN2	0.390252	47.41	1.51597	6.84092e-09	1.23593e-06
RITA1	0.390205	46.4952	0.143417	6.90858e-09	3.85698e-08
MRPS11	0.390196	55.9517	0.344815	1.01458e-08	3.34241e-07
MTHFD2L	0.390196	47.1307	0.125275	1.09871e-08	1.34886e-06
ZFP36L1	0.390185	42.5902	0.371565	6.22212e-09	1.44341e-06
SNAPC5	0.390183	47.5584	1.36904	8.43809e-09	4.54473e-06
SURF4	0.390151	46.4604	0.116403	5.14702e-09	1.45384e-06
DDX5	0.390113	51.0399	0.666316	7.21346e-09	2.46882e-07
CCDC50	0.3901	45.0679	0.052896	8.7773e-09	1.01447e-06
HIGD1A	0.390043	43.2045	0.0952308	5.95866e-09	3.07322e-07
NSMCE1	0.390032	42.778	0.7271	4.97702e-09	7.7354e-07
FLNA	0.389979	49.0596	0.121637	1.25958e-08	1.77169e-07
TINAGL1	0.389977	45.3764	0.0211796	6.68906e-09	1.72251e-07
SIGIRR	0.389959	46.5551	0.0609198	5.8615e-09	2.53006e-07
BCKDK	0.389935	54.2005	0.147885	9.1216e-09	5.76192e-07
CHPT1	0.389897	48.5451	0.22047	6.06283e-09	4.47378e-07
NDUFC1	0.389874	53.4304	0.138732	1.15019e-08	1.23123e-06
HMOX2	0.38986	44.7284	0.420063	8.24597e-09	2.89879e-07
ANKRD13A	0.38985	53.5264	0.409772	8.74249e-09	1.23158e-07
PHF14	0.389847	44.8275	0.0143881	1.35044e-08	4.32365e-07
PSMG4	0.38974	44.3455	1.80589	1.06835e-08	4.15085e-07
RUVBL2	0.389706	44.0225	2.38633	7.08279e-09	1.08946e-06
TOR1A	0.389705	44.4461	0.0690612	8.93088e-09	3.78028e-07
USB1	0.389693	48.7023	0.287661	9.11534e-09	4.18964e-07
JUNB	0.389683	48.1517	0.406756	9.83537e-09	8.20129e-08
TAF11	0.389664	43.7199	0.356383	5.58897e-09	6.55501e-07
TRIP12	0.389634	47.6655	0.141104	4.2759e-09	4.28385e-07
PHLDA2	0.389609	50.1279	0.0168502	7.45869e-09	2.66086e-07
MRPS18B	0.389586	42.9568	0.451262	6.31161e-09	2.73605e-07
DHCR7	0.389558	52.1153	0.353152	7.67408e-09	4.66919e-07
ISCA1	0.389553	45.814	0.250712	6.62187e-09	7.10705e-07
KHDRBS1	0.389496	44.68	0.0100648	1.15214e-08	1.08004e-07
ACP1	0.389448	42.7218	0.0112592	7.41783e-09	1.1041e-07
POLE4	0.38942	44.332	0.189712	5.32327e-09	1.00822e-06
BFAR	0.389397	44.5592	0.0921634	6.31317e-09	1.48513e-07
CRIPT	0.389395	45.163	0.295719	6.10773e-09	3.67011e-07
POLR2C	0.38938	42.704	2.28792	5.0355e-09	8.10989e-07
ANAPC16	0.389375	47.9501	0.41886	1.30694e-08	9.77688e-07
ERCC1	0.389349	46.7538	0.105905	9.01139e-09	2.32886e-07
USP10	0.389328	46.3465	0.872319	6.94465e-09	2.2808e-07
HNRNPH3	0.389325	47.6432	0.132844	6.24096e-09	4.07114e-07
TPGS1	0.389324	51.4098	0.067221	7.60912e-09	8.81458e-07
ENSA	0.389313	50.3313	0.477309	8.05837e-09	1.24829e-07
NSMCE2	0.389306	47.5101	0.404018	6.63315e-09	1.17175e-06
ATP2B1	0.389248	48.9396	0.186694	8.37633e-09	1.69296e-07
SMIM15	0.389237	44.9001	0.106801	5.46787e-09	1.14436e-06
PAF1	0.389196	52.2589	0.391903	8.38082e-09	2.89731e-07
CD47	0.38913	43.3717	0.0425525	9.79003e-09	5.18e-08
RBM25	0.389125	49.7501	1.53392	7.01496e-09	7.05207e-07
EHD4	0.389122	52.6488	0.0320976	1.04567e-08	5.13417e-07
ATAD3B	0.389096	45.6768	0.00358969	7.11072e-09	7.68293e-07
SYNE2	0.389093	48.4492	0.11981	1.01928e-08	1.59172e-06
CSTA	0.389086	43.994	0.115124	7.06197e-09	4.69014e-07
NPC2	0.389043	42.5244	0.0136601	6.27306e-09	3.46188e-08
ARG2	0.389024	43.8555	0.143714	6.91975e-09	1.5767e-07
STRAP	0.38898	47.8501	0.655282	8.60599e-09	7.03027e-08
CKLF	0.388954	53.9093	0.0549143	1.05188e-08	1.74702e-07
BCAR1	0.388927	45.8206	0.107315	8.72932e-09	2.03074e-07
TCEAL4	0.388925	44.865	0.451506	6.92526e-09	6.28394e-07
ICMT	0.388924	48.5313	0.130118	5.76309e-09	1.04797e-06
DHX9	0.388919	53.2068	0.655295	8.17339e-09	9.70211e-07
RAB32	0.388909	49.2296	0.256427	7.10528e-09	1.08672e-06
PHC2	0.388851	47.4872	0.119355	6.79029e-09	6.93697e-08
TMEM179B	0.388842	44.3182	0.137373	6.52073e-09	3.8745e-07
RPP25L	0.388838	45.506	0.751334	7.73784e-09	1.67619e-06
PIH1D1	0.388835	52.5174	0.369787	7.1064e-09	2.85462e-07
RRP1	0.388802	45.3571	0.770422	5.65037e-09	2.95638e-07
ENDOG	0.388746	48.437	0.372039	6.21731e-09	1.12842e-06
APP	0.388744	48.6058	0.146079	6.66082e-09	3.07582e-07
TMEM138	0.388716	48.839	0.0471907	6.54919e-09	4.18155e-07
CHTF18	0.388682	51.2733	0.169198	8.05756e-09	1.44609e-08
SPTSSA	0.388674	49.825	0.49781	9.75828e-09	1.17081e-07
NMI	0.388653	44.5184	0.13586	6.22161e-09	3.51743e-08
AATF	0.388626	44.5884	0.958182	6.70505e-09	5.48255e-07
MCL1	0.388625	47.7504	1.2393	9.54724e-09	1.99567e-07
CHD4	0.38859	46.4447	1.21218	6.61984e-09	3.10707e-08
CKAP4	0.388584	44.7314	0.162173	6.30576e-09	5.7496e-07
PSENEN	0.388572	46.2352	0.222375	4.36284e-09	1.48047e-07
RPUSD1	0.388569	46.5182	0.242329	7.25287e-09	1.00072e-06
DEPDC1	0.388543	51.9957	0.104641	9.61925e-09	3.0111e-07
ITM2B	0.388532	52.2256	0.330564	9.26219e-09	1.06629e-07
B4GALT3	0.388502	44.8083	0.167604	9.22066e-09	4.89991e-07
TACC3	0.388478	49.5912	0.243521	9.05795e-09	1.33722e-06
LZIC	0.388471	49.0027	0.0347926	9.75702e-09	3.568e-08
ADAR	0.388466	44.8974	0.899233	7.82652e-09	9.43622e-08
FERMT1	0.388466	51.6817	0.174164	9.10445e-09	6.78073e-07
C14orf119	0.388459	45.6085	0.247941	5.66521e-09	2.10572e-06
AP2B1	0.388431	45.7754	0.139044	9.06931e-09	9.82915e-07
COPS5	0.388409	49.9627	1.76074	7.72758e-09	7.13997e-07
TJP1	0.388403	45.2475	0.113603	7.01141e-09	5.34547e-06
PRR11	0.388387	45.631	0.0640197	6.62957e-09	1.68118e-07
ATP1B1	0.388364	46.2434	0.33173	1.00777e-08	2.09469e-07
RBMS1	0.388359	47.1311	0.15487	6.55897e-09	9.90484e-08
OAT	0.38834	51.4768	0.0950911	7.54081e-09	3.61985e-07
RNF115	0.388333	48.5209	0.623915	9.2493e-09	5.60318e-07
VPS35	0.38832	46.8015	0.663317	9.36926e-09	1.97607e-07
EMC10	0.38831	46.3319	0.0529193	7.82766e-09	8.10243e-08
CTSC	0.38831	43.8532	0.258332	6.8062e-09	2.83891e-07
C1orf35	0.388307	46.0914	0.177423	5.79962e-09	3.32933e-07
NANS	0.388296	54.9083	0.0764604	9.28195e-09	5.11388e-07
PAIP1	0.388276	41.8372	0.283283	6.34794e-09	2.58771e-07
VDAC3	0.388255	46.3292	0.251097	7.95446e-09	4.2519e-07
TMEM230	0.38824	49.8882	0.403812	6.6218e-09	5.20171e-07
SMAD3	0.388199	53.4183	0.00364606	8.01993e-09	1.8886e-07
FASTK	0.388194	50.3789	0.139736	8.57535e-09	8.68029e-07
ZNF385A	0.388176	53.9153	0.0274612	8.495e-09	6.61046e-07
EGFR	0.388165	48.7282	0.698007	6.99846e-09	5.01701e-07
CSNK1D	0.388113	46.288	0.145814	9.29006e-09	3.66786e-07
USP14	0.388088	47.2894	0.148793	6.95446e-09	1.80035e-07
TIMM17A	0.38808	45.3871	0.386508	8.29341e-09	1.18667e-07
SMIM20	0.388053	44.7686	0.016716	5.71201e-09	3.59622e-07
MRPL48	0.387988	42.8194	0.425105	5.33312e-09	5.4422e-07
CPNE3	0.387974	43.2917	0.150589	6.93738e-09	1.26537e-06
GTF3A	0.387971	45.5576	1.03112	5.81973e-09	1.14573e-06
TMEM223	0.387931	42.0982	0.0120917	5.91054e-09	2.12355e-07
BCCIP	0.387891	45.435	0.498408	4.85152e-09	1.95298e-06
BUD31	0.387872	49.4194	2.31662	1.01459e-08	2.99503e-07
BRI3BP	0.387859	47.0948	0.0395583	6.43085e-09	4.21572e-07
TLK1	0.38781	49.8465	0.286231	5.65265e-09	5.48382e-07
MRPS33	0.387784	42.7238	0.0750742	7.45163e-09	5.81298e-07
TMEM59	0.387738	50.7531	0.00892555	1.3787e-08	3.4624e-07
GTPBP4	0.387709	46.4652	1.85346	8.6788e-09	9.19109e-08
UFM1	0.387695	47.4069	0.75291	1.05149e-08	9.84831e-07
POLR3K	0.387678	41.4102	1.59433	4.65456e-09	1.51494e-07
PFKP	0.387626	46.7072	0.112254	6.89622e-09	1.7318e-06
FAM200B	0.38753	44.4703	0.18842	6.36244e-09	2.1748e-07
FADS3	0.387471	42.8325	0.124756	7.94438e-09	1.03085e-06
PLK1	0.387457	75.1376	2.69041	1.63738e-07	4.70818e-07
TIAL1	0.387453	45.3941	0.235273	9.56387e-09	3.58666e-07
PTPN12	0.387436	44.5088	0.0904443	5.39338e-09	9.06203e-07
AK3	0.387415	46.1559	0.229123	6.508e-09	2.09576e-06
ILKAP	0.38741	54.1862	0.153624	9.23549e-09	3.20711e-07
PIGC	0.387409	42.9909	0.0424685	6.1338e-09	1.45412e-07
TIMM8A	0.387385	46.5403	0.481807	7.67623e-09	4.62301e-07
EXOSC6	0.387381	51.255	1.99079	8.8395e-09	9.60765e-07
LRRC59	0.387381	56.7742	0.0274018	1.05446e-08	6.42261e-06
FAM91A1	0.387358	45.8244	0.210202	7.50929e-09	4.48618e-08
CDCA7	0.387354	45.1257	0.193712	4.69583e-09	5.17223e-07
C16orf74	0.387334	43.1064	0.0353326	4.86243e-09	3.65997e-07
CSDE1	0.387322	44.814	0.06122	5.71409e-09	5.22366e-07
TRA2A	0.387315	47.6345	0.0104834	6.0415e-09	2.14082e-07
CHMP2B	0.387262	42.9426	0.0224126	5.15179e-09	6.44604e-07
CD44	0.387256	44.0663	0.0285205	6.80722e-09	5.74801e-07
ACD	0.387245	46.4939	0.376587	5.57759e-09	7.78641e-08
METTL21A	0.387238	46.7721	0.0226093	8.44147e-09	1.68757e-07
RFK	0.387191	45.809	0.0931079	5.14957e-09	1.36024e-06
DCBLD2	0.387175	46.7319	0.00262564	6.91486e-09	2.96582e-06
MRPL44	0.387169	45.1459	0.424726	8.56465e-09	7.32375e-07
GAR1	0.387145	47.6329	0.785625	3.91184e-09	6.06257e-06
ZDHHC3	0.387144	48.5649	0.0692685	6.3275e-09	2.38704e-07
SAMM50	0.387112	41.7933	0.328126	4.65006e-09	1.38862e-06
CD2BP2	0.387086	46.8993	0.589532	7.14416e-09	3.92216e-06
TUSC3	0.387042	41.7771	0.122799	6.1554e-09	1.73047e-06
NR2C2AP	0.386999	52.0024	0.787677	7.1164e-09	2.25323e-07
SRCAP	0.386998	43.7403	1.42434	8.67831e-09	1.38089e-07
RSU1	0.386987	49.9928	0.0936502	1.13589e-08	5.21943e-07
BLCAP	0.38696	42.3345	0.0304297	6.04195e-09	7.87021e-07
UCK2	0.386928	42.3353	0.210695	6.14182e-09	8.56562e-07
CALD1	0.386927	51.8271	0.119002	8.70171e-09	3.23414e-06
COA1	0.386903	45.2597	0.116073	4.84327e-09	4.54455e-07
SHARPIN	0.386868	48.147	0.0024518	5.92732e-09	1.53961e-06
KIF13A	0.386866	45.9514	0.0307653	7.0916e-09	4.44424e-07
MYO1C	0.386852	45.6782	0.0408625	7.34338e-09	1.03084e-06
JADE2	0.386849	51.9753	0.117169	1.19096e-08	3.52769e-07
NT5C	0.386843	43.5773	0.226683	5.58875e-09	1.82047e-06
SKP2	0.386829	44.8785	0.551352	5.10367e-09	4.79507e-07
COA4	0.386821	69.0094	0.258639	1.53079e-08	1.27222e-06
FLOT1	0.386799	44.6367	0.314839	6.31575e-09	3.81656e-07
SUCLG1	0.38677	50.0134	0.13687	6.87239e-09	6.97922e-07
EIF2AK2	0.386725	43.4634	0.156517	1.17075e-08	5.36335e-07
ATAD3A	0.38671	45.0663	0.28793	6.24969e-09	8.54189e-07
TRIM27	0.386708	47.7429	0.108963	7.09772e-09	1.25534e-07
KIF2A	0.386695	44.3879	0.0389235	6.6489e-09	4.18348e-07
CBR1	0.386668	47.3746	0.250766	7.22444e-09	1.16945e-06
SSR1	0.386664	46.891	0.317277	6.90332e-09	4.75816e-08
GRSF1	0.386642	45.9076	0.0534779	6.66265e-09	1.55028e-07
EIF1B	0.386635	48.5975	0.174518	6.13067e-09	2.826e-07
NUDT21	0.386614	48.4484	1.96703	7.52705e-09	8.83183e-07
GRB2	0.386602	46.3435	1.27687	5.24655e-09	5.25501e-08
FAM89B	0.386575	45.6351	0.0380841	1.1698e-08	3.87811e-08
UFC1	0.386565	44.8931	0.382148	8.67356e-09	2.11093e-06
HSPA4	0.38654	48.9344	0.0448344	6.5566e-09	2.05972e-07
SF3A3	0.386534	45.2764	1.69274	7.80743e-09	1.0666e-06
MAP4	0.386527	48.5678	0.0197931	1.31153e-08	7.52579e-07
MCMBP	0.386487	47.7869	0.861357	8.85056e-09	2.12827e-07
RBM18	0.386482	42.5759	0.354786	8.12765e-09	7.87828e-08
ATP2A2	0.386468	47.7333	1.62702	6.18477e-09	1.35075e-06
DYNC1I2	0.386449	50.2216	1.29775	7.32287e-09	4.21616e-07
PTPN1	0.386429	52.4913	0.310488	8.6171e-09	2.30072e-08
SAP30BP	0.386419	42.274	1.70783	5.88565e-09	8.11999e-07
CLN6	0.386391	54.1483	0.222207	9.78499e-09	7.59224e-09
MED27	0.386378	45.2023	0.878351	6.77997e-09	5.64995e-07
SRP19	0.386376	48.2905	1.47198	5.77187e-09	4.57633e-07
PDLIM7	0.386368	44.1995	0.00844647	7.26472e-09	2.53688e-07
POPDC3	0.386367	50.6178	0.177446	6.04492e-09	4.66585e-07
BIRC5	0.386347	47.5371	1.48216	1.22443e-08	5.85397e-05
PPP2R1A	0.38634	46.4823	1.1555	7.49151e-09	6.91174e-06
YTHDF3	0.386305	45.5108	0	9.7333e-09	1.57958e-06
PRSS23	0.386304	46.3644	0.0197179	6.23225e-09	5.76608e-07
SGTA	0.386286	44.8198	0.0132491	6.25717e-09	6.15524e-08
CARHSP1	0.386269	46.8078	0.115509	9.23502e-09	6.62789e-08
DNAJA2	0.386253	48.7886	0.0343828	9.46226e-09	1.2636e-06
CHMP1B	0.386248	46.4857	0.23205	7.36626e-09	8.38278e-07
TM4SF1	0.386216	47.0765	0.0560765	9.69429e-09	9.446e-07
TMCO1	0.386201	50.0384	0	7.85777e-09	8.05907e-07
NRG1	0.38618	48.7764	0.0748956	5.47853e-09	8.99059e-07
MPDU1	0.386173	49.0201	0.524151	7.84755e-09	9.30921e-06
SLC35C2	0.38616	49.2296	0.0846213	5.85903e-09	4.26792e-06
EMC7	0.386143	48.1603	0.849519	7.26177e-09	4.20903e-07
UBN1	0.386107	47.0254	0.139304	6.00478e-09	3.48967e-07
TSEN15	0.386106	48.4637	0.141371	7.24862e-09	1.38868e-07
PRKAB2	0.386088	48.2395	0.186777	8.70678e-09	3.41186e-07
ITGA2	0.386063	41.1761	0.105516	7.12837e-09	9.17125e-08
RGS20	0.386045	42.083	0.144207	5.22277e-09	4.63659e-07
CDC42SE1	0.386031	46.9705	0.53674	1.29113e-08	2.7611e-07
COPB2	0.386014	50.1878	1.85593	5.52016e-09	7.09553e-07
CRLS1	0.386009	54.7809	0.327545	9.57418e-09	1.76898e-08
SLC10A3	0.385993	44.7703	0.170044	6.1559e-09	8.08773e-08
E2F1	0.385985	44.2925	0.0152385	7.16426e-09	2.58488e-07
C8orf82	0.385933	47.2284	0.0553575	5.07364e-09	9.57277e-08
MRPL28	0.385916	53.8828	0.59209	7.82971e-09	8.17936e-07
NDE1	0.385874	45.7796	0.456092	7.70731e-09	1.06514e-06
RCN2	0.385849	54.3213	0.0438303	1.08114e-08	5.58819e-07
TCF25	0.385848	44.6397	0.0170707	5.70494e-09	1.54255e-07
HSD17B10	0.385825	45.1828	0.882612	5.97225e-09	3.03209e-07
PFDN6	0.3858	45.3716	1.9281	5.76349e-09	2.82696e-07
URM1	0.385776	44.6463	0.486779	6.0113e-09	5.29746e-07
PLD3	0.385741	48.9167	0.180652	8.17661e-09	3.1506e-08
PRPF31	0.385726	41.5434	2.17916	6.01696e-09	7.02781e-07
RABIF	0.385714	46.4311	0.118586	6.89233e-09	7.15712e-08
RSL24D1	0.385709	42.34	1.98519	6.60818e-09	1.02645e-07
TBPL1	0.385707	48.7229	0.0468732	6.3015e-09	1.90343e-08
SPATS2	0.385703	49.7702	0.112683	8.97694e-09	1.75533e-07
VPS28	0.3857	42.8336	1.76398	5.23244e-09	2.82165e-07
DHRS7B	0.385698	43.1018	0.185416	4.76202e-09	1.03422e-06
ACER3	0.38568	48.1868	0.0535381	8.47992e-09	6.19e-07
NDUFA3	0.385648	46.511	0.107571	5.65389e-09	9.01348e-07
TSEN34	0.385633	48.2709	0.587557	7.64716e-09	7.12584e-07
GMNN	0.385623	42.4158	0.070663	5.16633e-09	7.77686e-07
PAIP2	0.385617	41.8507	0.0461774	5.44312e-09	5.45423e-07
RBM27	0.38561	42.135	0.190139	4.55742e-09	6.04709e-07
NUMA1	0.385597	43.9032	0.394608	5.64123e-09	1.65823e-09
MED28	0.385583	42.8414	1.4632	8.35471e-09	3.00928e-07
GNG12	0.385582	49.0163	0.0123667	4.63152e-09	1.77555e-07
MTRF1L	0.385577	53.0662	0.0713652	7.05082e-09	5.45675e-07
RAD21	0.385568	48.6099	1.37256	1.72369e-08	3.85961e-07
MRPS26	0.385567	46.0493	0.468576	5.76799e-09	1.19788e-07
VAMP2	0.385555	46.0254	0.0129476	7.62473e-09	9.74173e-07
NRBF2	0.385547	46.2381	0.210094	7.31326e-09	5.03972e-07
IDH3G	0.38554	41.4316	0.184916	6.26543e-09	2.89543e-07
HMG20B	0.385537	50.0094	0.0582511	7.02841e-09	2.91116e-06
RAB11B	0.385536	47.3784	0.0454364	6.0714e-09	8.15482e-07
STRADB	0.385512	45.949	0.0596817	8.36359e-09	6.48624e-07
TIMM10	0.385502	47.2644	1.90634	6.26831e-09	2.2513e-07
MED29	0.385453	48.0891	0.558068	5.80575e-09	9.12576e-08
TSR1	0.385422	46.12	1.46225	7.69233e-09	5.60065e-07
RNASEH1	0.38542	45.3948	0.15268	9.12204e-09	1.0285e-07
GLIPR1	0.385405	40.7687	0.0427117	4.13662e-09	9.98472e-07
CCDC91	0.385403	47.8938	0.142108	5.40458e-09	5.07208e-07
FADS1	0.385379	48.3101	0.0554686	9.4526e-09	2.23333e-07
RABEPK	0.385319	45.2465	0.260719	4.77381e-09	4.51558e-07
JMJD6	0.385319	53.4971	0.506119	1.16904e-08	8.93387e-07
PINX1	0.385256	45.7567	0.189729	6.93257e-09	2.54849e-06
SDHC	0.385256	41.6994	0.30064	7.53294e-09	6.74695e-07
MRPS10	0.385223	48.8124	0.603304	6.54676e-09	9.7858e-07
GSTO2	0.385222	46.1795	0.0355903	6.19041e-09	3.9532e-07
HAUS1	0.385215	45.791	1.31026	5.21806e-09	5.95382e-07
PNKD	0.38521	51.3864	0.0272631	1.0771e-08	8.13367e-08
TMEM33	0.385196	43.7309	0.18843	6.71063e-09	2.80303e-07
SS18L2	0.385188	41.1358	2.37384	4.89503e-09	2.73424e-07
HSPH1	0.385144	58.9023	0.0555528	1.05509e-08	1.06304e-06
DYNLL2	0.385091	43.0911	0.0801817	5.85558e-09	1.09491e-08
RABEP1	0.385078	47.2669	0.099937	4.25865e-09	4.25192e-07
DNPH1	0.385072	45.0219	0.290953	6.82422e-09	6.99073e-07
NUSAP1	0.385053	45.7447	0.122163	2.66868e-08	2.25283e-07
SCYL1	0.385026	47.2199	0.471919	7.53949e-09	3.54637e-07
ESYT2	0.385026	47.7231	0.0769413	9.64232e-09	5.24083e-07
PDS5A	0.384981	50.6111	0.480056	7.09011e-09	1.3776e-06
RBMX2	0.384971	41.2654	0.505555	4.0104e-09	5.82981e-07
UPF3A	0.384948	44.7	0.255982	8.11205e-09	5.8617e-07
PDCD7	0.384938	47.2958	0.779859	8.59999e-09	3.40929e-07
CIR1	0.384919	49.782	0.30629	1.32284e-08	2.87364e-07
TSC22D4	0.384911	46.1982	0.0306606	4.82031e-09	9.10329e-08
IKBIP	0.384861	45.081	0.0246336	9.09723e-09	1.61533e-07
RRP36	0.384834	44.3984	0.451106	7.41946e-09	2.82349e-07
ZDHHC24	0.38475	45.3581	0.161835	1.50289e-08	2.66717e-07
ELAC2	0.384747	46.092	0.997941	1.08737e-08	3.54121e-07
DAG1	0.384743	43.0552	0.127871	4.40604e-09	1.08377e-06
THAP4	0.384735	43.5119	0.0126227	5.02901e-09	2.08072e-07
COL17A1	0.384727	45.6393	0.216271	4.32818e-09	1.217e-06
PRPSAP1	0.384724	49.7384	0.0945596	9.07348e-09	4.90495e-08
YTHDF2	0.384688	42.722	0.0743162	9.62321e-09	3.1508e-07
RRP1B	0.384675	42.4931	0.169347	6.34858e-09	2.35544e-07
USP22	0.384617	45.9676	0.11549	9.50392e-09	2.43136e-07
WDR74	0.384599	44.8434	1.89085	5.6001e-09	7.3608e-07
KLHDC2	0.38449	44.6957	0.0585728	6.42091e-09	4.9204e-07
YRDC	0.384483	46.393	1.67037	8.39425e-09	5.69441e-07
CS	0.384462	48.2963	0.478756	4.47983e-09	3.31209e-07
RPL17	0.384452	46.2318	3.03183	6.00539e-09	1.27696e-07
CTBP1	0.384445	48.0438	0.00815313	1.09777e-08	8.89016e-08
ZFAND5	0.384444	44.0216	0.411591	5.53957e-09	3.6491e-07
CDK4	0.384382	59.0624	0.268092	1.14892e-08	2.96726e-07
GOLGA4	0.384368	46.7723	0.309213	6.10234e-09	6.60916e-07
MRGBP	0.384358	45.2981	0.204848	6.5136e-09	2.08068e-07
ARHGDIB	0.384339	50.1601	0.292284	9.34256e-09	1.13123e-06
FLYWCH2	0.38432	43.6457	0.134828	6.51032e-09	2.81986e-07
EIF1AD	0.384308	48.2693	1.73731	5.46369e-09	4.84516e-07
NDUFA10	0.384299	43.8053	0.041669	6.67661e-09	1.57687e-07
NAPG	0.384281	42.4773	0.649036	4.84721e-09	3.62475e-07
C5orf24	0.384279	41.6461	0.289534	6.03161e-09	5.41147e-07
SAC3D1	0.384261	50.3168	0.177874	7.30299e-09	4.27515e-08
ARID1A	0.384226	46.8557	0.151091	5.73901e-09	6.51046e-07
GPANK1	0.384207	48.685	0.0755345	7.30592e-09	1.96492e-07
CDCA3	0.384195	49.2149	0.0817028	1.94875e-08	1.18461e-08
CYB5R3	0.384156	43.7997	0.187043	5.4208e-09	2.10681e-06
TMEM70	0.38413	43.527	0.146253	5.10449e-09	4.35867e-08
ING2	0.3841	45.7638	0.0282057	5.79708e-09	1.22885e-07
DLGAP4	0.384089	44.46	0.0114286	6.52219e-09	1.62102e-08
B4GALT7	0.384078	54.5747	0.204789	1.28434e-08	4.72406e-07
HEXB	0.384076	48.0714	0.210159	6.67107e-09	5.37026e-07
SMDT1	0.384022	53.116	0.00572647	7.18107e-09	1.21874e-06
GJB3	0.383999	49.4808	0.148819	8.07326e-09	3.26568e-07
SF3A2	0.383983	44.3825	1.24079	4.48187e-09	8.04989e-08
DHX36	0.383971	43.2638	0.566522	6.35254e-09	6.59043e-06
GFER	0.383937	47.3617	0.499026	6.21211e-09	3.84114e-07
WNK1	0.383934	49.3528	1.15271	8.744e-09	1.06786e-06
SLC1A5	0.38393	44.227	0.172102	5.83656e-09	6.72905e-08
IRF3	0.383888	49.8508	0.118308	6.39235e-09	3.51062e-07
POLR2H	0.383834	50.516	1.44682	6.89554e-09	1.40518e-06
CHD1	0.383832	43.8727	0.354511	4.70984e-09	2.81331e-07
TMEM219	0.383824	41.9364	0.00679725	6.6556e-09	5.31751e-07
TCERG1	0.38382	46.5942	0.264388	5.95735e-09	4.24244e-08
TOR1AIP2	0.383813	43.0088	0.0735379	5.20343e-09	4.99518e-07
YWHAG	0.3838	45.9556	0.127134	7.21707e-09	2.64529e-07
PPM1A	0.383782	47.4704	0.0670679	8.83576e-09	1.16221e-07
EHD1	0.383723	44.0587	0.0799147	3.94829e-09	1.85148e-06
LIMA1	0.383712	51.6233	0.217198	8.49084e-09	4.04657e-08
LARP1	0.383704	48.9412	0.356965	1.06087e-08	1.5405e-08
RRM1	0.383671	49.998	2.6438	9.53128e-09	8.72062e-07
C15orf61	0.383663	45.8054	0.0496801	5.87989e-09	8.51277e-07
DUSP6	0.383657	43.7391	0.00654942	1.58616e-08	3.68816e-07
MRPL17	0.383655	44.8732	0.295096	5.42795e-09	1.12732e-06
RHOT2	0.383648	49.9925	0.0807832	6.63815e-09	3.17725e-07
NCOA6	0.383646	46.405	0.572995	6.37944e-09	5.31307e-07
PROCR	0.383639	46.5735	0.333342	5.9332e-09	9.43126e-07
NSD1	0.383634	48.98	0.0156669	1.03403e-08	4.37647e-07
SDC1	0.383626	45.2431	0.12299	1.06792e-08	5.1918e-07
CCNB2	0.383613	46.3033	0.0318985	3.47864e-08	4.23795e-07
KNSTRN	0.383606	51.8978	0.0320208	1.79107e-08	7.19628e-08
XPO6	0.38359	46.7719	0.135049	9.00119e-09	3.12707e-07
PBDC1	0.38356	47.0285	0.124466	8.36133e-09	6.26254e-08
PPFIBP1	0.383559	47.6911	0.19641	6.49515e-09	3.92893e-07
SCAMP2	0.383553	47.4005	0.00210992	1.23339e-08	4.43924e-07
KCMF1	0.383541	45.1222	0.750519	7.68923e-09	7.39207e-07
MARK2	0.38349	47.7255	0.520287	8.11457e-09	1.72742e-06
DKK1	0.38346	47.2645	0.236442	6.68418e-09	1.89066e-06
MRPL40	0.383453	44.0016	0.497657	5.91921e-09	2.74877e-07
ZBTB8OS	0.383447	47.5848	1.24081	7.25136e-09	1.77579e-06
GNAI3	0.383416	46.296	0.11617	6.92558e-09	5.77008e-07
FAM210B	0.383381	47.3405	0.0258448	1.29251e-08	7.28696e-07
SLC38A2	0.383376	43.4065	0.430182	8.14767e-09	5.64935e-07
ITCH	0.383369	47.5557	0.713494	1.05534e-08	3.22525e-07
RRAS2	0.38333	49.968	0.306106	6.71983e-09	4.21865e-08
SCAMP3	0.383316	45.9621	0.139378	8.23433e-09	1.62459e-07
NDUFAF3	0.3833	45.8462	0.203325	5.67947e-09	8.50701e-07
ATG3	0.383292	41.8224	0.0163193	4.66235e-09	3.92321e-07
RAMP1	0.383291	45.4195	0.0687807	7.80913e-09	2.41014e-07
DDX24	0.38329	50.2995	1.1193	6.42004e-09	1.10145e-07
BAZ1A	0.383226	46.731	0.195176	9.73279e-09	3.14321e-07
FAM83A	0.383223	42.2252	0.12411	4.43897e-09	3.08154e-07
ATF6	0.383205	48.5903	0.0441862	8.16233e-09	1.7406e-07
ISG20L2	0.383117	45.2508	0.969474	6.77171e-09	4.80539e-07
PSMC4	0.383111	43.6853	1.49071	6.07118e-09	8.78452e-07
EPHB2	0.38306	49.8149	0.0509192	8.92568e-09	2.86788e-06
ESF1	0.383053	41.3536	0.611371	7.94034e-09	3.69411e-06
RIN1	0.383045	42.5914	0.302641	4.35561e-09	1.27449e-07
TAF2	0.383044	45.9799	0.47927	5.78798e-09	1.68176e-07
RIF1	0.383012	43.1782	0.22263	6.19939e-09	4.872e-07
CENPF	0.383005	68.2773	0.202662	1.57863e-07	3.72158e-07
LRRC42	0.382997	43.7997	0.00224366	8.15789e-09	4.72517e-07
PTDSS1	0.382989	44.5975	0.611932	6.21693e-09	7.14772e-07
PCBD2	0.382971	43.9584	0.00633294	5.07763e-09	6.06619e-07
PRPF38A	0.382962	45.1198	2.56672	5.32747e-09	9.88344e-07
DNTTIP1	0.382942	40.7092	0.275864	4.52687e-09	1.25005e-06
DOHH	0.382915	44.4869	0.523501	6.98398e-09	1.28451e-07
RAB1A	0.382904	50.9012	0.0456661	8.73599e-09	2.45035e-07
CSNK2A1	0.382903	45.4757	0.246007	6.98052e-09	1.08258e-05
PRR7	0.382903	44.2272	0.0575809	4.13853e-09	1.26894e-06
KRTCAP2	0.382864	40.6958	0.478299	9.18745e-09	9.15703e-07
PRKAR2A	0.382837	45.4248	0.106829	8.29023e-09	8.63373e-07
COPS7B	0.382798	46.3503	0.171468	7.57447e-09	3.05602e-05
MRPL33	0.382796	46.7539	0.101252	6.55466e-09	2.09532e-07
UBE2D4	0.382766	49.3736	0.160267	6.04394e-09	9.25665e-08
LRP10	0.382746	41.5343	0.136116	5.28424e-09	6.06843e-07
MAP2K3	0.382713	40.5311	0.194723	4.92273e-09	4.85578e-07
CLIP1	0.382702	51.3175	0.11113	1.19873e-08	9.28941e-08
DNAJC21	0.38268	40.3858	1.0741	6.69901e-09	4.26114e-07
STX10	0.382675	48.4699	0.0775241	7.59817e-09	5.16176e-07
URI1	0.382643	43.4486	1.53885	4.52174e-09	1.65575e-07
GMPPA	0.382641	44.6079	0.133212	4.09438e-09	1.9533e-07
ADORA2B	0.382635	44.0838	0.128064	5.1129e-09	1.23826e-07
PAFAH1B1	0.382634	48.2585	2.20406	7.03992e-09	1.13892e-07
CLUH	0.3826	49.4097	0.136371	1.04412e-08	6.27337e-07
ZNF326	0.382594	42.832	0.0590399	5.82362e-09	5.40006e-07
SCFD1	0.382588	44.5736	1.35898	5.4271e-09	8.33767e-07
MRPL1	0.382575	43.5664	0.0370185	8.26693e-09	1.59193e-07
PRKDC	0.382556	40.4098	0	4.47056e-09	3.93476e-06
XIAP	0.382524	46.0978	0.101161	5.63155e-09	3.11669e-07
AAK1	0.382519	48.5946	0.0613553	1.09612e-08	2.9142e-07
PSMD14	0.382513	42.5703	1.3631	1.09803e-08	7.72394e-08
HDAC1	0.382497	43.1845	0.110343	5.94348e-09	2.04126e-08
USP48	0.382494	45.3107	0.0219703	6.72687e-09	7.74583e-07
HDAC3	0.38249	45.4946	0.465683	6.55657e-09	5.77939e-07
NDUFB5	0.382488	40.8721	0.147656	6.12859e-09	4.22994e-07
DDX49	0.382486	43.7642	1.21617	7.60731e-09	2.23501e-07
ELL2	0.382478	45.2749	0.316179	7.85208e-09	2.62291e-07
DLGAP5	0.382461	45.7034	0.0384923	7.48714e-09	2.76147e-07
CCNI	0.382445	43.954	0.00157468	5.53461e-09	1.17038e-07
FANCI	0.382441	44.9299	0.310223	7.14336e-09	7.7904e-09
CAMLG	0.38243	49.2373	0.362368	1.12381e-08	8.97595e-07
PAWR	0.382425	43.0155	0.0404395	5.99017e-09	2.86214e-07
PEX10	0.382422	51.5976	0.280988	1.00069e-08	3.61493e-07
MBOAT7	0.38241	46.9917	0.143928	6.22334e-09	3.16973e-06
SDF2	0.38235	43.4651	0.336017	7.9544e-09	8.41123e-08
RSRC2	0.382341	44.962	0.330657	4.77837e-09	1.74164e-06
RB1CC1	0.382321	50.4815	0.167577	8.56452e-09	1.03833e-07
DAZAP2	0.382307	49.7834	0.217274	1.3925e-08	1.222e-06
CCDC107	0.382302	44.6561	0.285848	6.07095e-09	1.40549e-07
XRCC6	0.3823	48.5302	1.68397	1.39272e-08	2.74737e-06
UBE2B	0.382249	54.3198	0.0420447	7.01263e-09	1.73021e-06
ASAP1	0.382228	46.4168	0.433112	7.70195e-09	4.75894e-07
EIF4G1	0.38221	48.255	0.674231	5.04305e-09	1.51295e-07
SNRPA	0.382187	42.0179	0.585339	6.27844e-09	3.18892e-08
CTNNA1	0.382173	43.8775	0.00256349	6.65393e-09	8.68996e-08
BZW2	0.382163	43.8794	0.381031	4.39161e-09	3.18475e-07
CDK2AP2	0.382159	45.2065	0.148801	7.44813e-09	1.71661e-08
C8orf33	0.382142	41.8134	0.385362	6.55087e-09	3.70124e-07
ZNF644	0.382086	44.5637	0.0480942	7.23475e-09	2.55909e-07
TMEM123	0.382082	45.2204	0.137019	6.47622e-09	1.76609e-07
PPP1R15A	0.382075	44.5912	0.0105371	5.58752e-09	7.3801e-07
CYSTM1	0.382074	40.1313	0.0612227	5.46202e-09	7.97367e-08
SMIM19	0.382065	45.9737	0.148177	1.27797e-08	8.89878e-07
TRAF7	0.382049	49.2056	0.0976038	9.09177e-09	3.1084e-07
SLC27A4	0.382046	47.2826	0.180353	3.77119e-09	2.37319e-07
ZMYND8	0.382025	44.776	0.539088	3.7181e-09	1.61712e-07
FAM111A	0.381939	44.6221	0.234979	6.69785e-09	2.95764e-07
CD81	0.381932	45.2071	0.130827	5.26869e-09	1.00229e-07
GLA	0.38192	41.6974	0.251071	9.21776e-09	2.13932e-07
MRPS23	0.381918	44.1817	1.10841	6.93963e-09	1.8561e-06
GPR108	0.381917	45.0896	0.035976	3.92151e-09	2.14578e-08
BCL2L1	0.381908	38.4876	0.735308	6.83671e-09	5.61237e-07
DNAJB1	0.381905	41.4151	0.376148	5.53974e-09	2.76319e-07
CAPZA1	0.381879	43.4592	0.08441	7.80415e-09	2.63454e-07
CELF1	0.38183	45.492	0.207348	8.03565e-09	5.90218e-07
AKT1S1	0.381819	41.4137	0.090329	4.55106e-09	9.06775e-09
PPIG	0.381785	48.7086	0.134191	8.05069e-09	4.01619e-08
BAG5	0.381771	44.2805	0.122381	5.9825e-09	1.39122e-07
TPM2	0.381728	46.1894	0.0728308	8.81255e-09	2.55646e-07
CDK5RAP1	0.3817	45.7341	0.072444	8.23594e-09	3.0866e-07
NUP62	0.381692	41.5832	0.346838	6.06623e-09	2.54512e-07
BACE2	0.381637	43.195	0.164557	5.80429e-09	6.65136e-08
DERL2	0.381572	46.6497	0.395534	6.38247e-09	2.60106e-07
SEC61A1	0.381543	50.1612	2.10211	9.69411e-09	9.2777e-08
WDR46	0.381495	43.9157	0.952159	5.47066e-09	5.42384e-08
ZWINT	0.381471	40.2148	0.330264	6.30074e-09	1.73144e-07
BLOC1S1	0.381467	43.9492	0.267775	6.85779e-09	1.20406e-06
NIPA2	0.381451	45.9127	0.348356	1.07398e-08	2.02674e-07
FEN1	0.381445	44.1394	0.298368	6.34319e-09	2.79105e-07
CDKN1A	0.381441	42.38	0.399638	7.03279e-09	1.04631e-06
SUPT16H	0.381425	40.817	1.78189	5.30085e-09	8.0982e-08
UBE3A	0.381422	47.3019	0.0715492	7.36449e-09	4.27182e-07
TM9SF3	0.381395	42.8807	0.0286914	1.02721e-08	6.32372e-07
MAP3K13	0.381381	47.8007	0.0594815	8.06296e-09	4.15799e-07
EIF4H	0.381379	45.4197	0.273037	5.92959e-09	7.99861e-07
WDR45B	0.381375	43.7086	0.0138228	6.56802e-09	8.29046e-07
PLEKHA5	0.381364	44.6228	0.0550396	8.52717e-09	6.73459e-07
MRRF	0.381322	46.1879	0.295188	6.09893e-09	1.18618e-06
PDIA3	0.381297	45.7921	0.446215	8.97547e-09	1.55522e-06
NUP214	0.38129	43.6912	0.916856	5.62817e-09	5.9933e-07
RBFOX2	0.381266	43.1564	0.0419845	5.29397e-09	5.0407e-07
ZRANB2	0.381265	45.7417	0.179073	4.82246e-09	1.2648e-07
NFIC	0.381258	44.8968	0.0196573	9.13335e-09	1.57339e-07
GRHPR	0.381256	43.8596	0.167384	5.7282e-09	5.02323e-07
LAD1	0.381254	47.9996	0.213937	8.44181e-09	1.71195e-07
LAMP1	0.381247	45.475	0.374472	6.14292e-09	2.13546e-06
DCAF10	0.381228	50.7233	0.251912	8.19326e-09	3.50093e-07
DAZAP1	0.381227	39.7315	0.0442094	5.76499e-09	7.69499e-07
ALYREF	0.381215	48.385	1.19587	7.14887e-09	9.19371e-07
HOOK2	0.38121	44.6436	0.0643995	6.55817e-09	6.79438e-07
SNAPC1	0.381191	47.5085	1.73548	8.35789e-09	2.23833e-07
CFDP1	0.381171	45.2674	0.524723	6.95057e-09	5.84722e-07
IDH3B	0.381122	44.2546	0.125003	4.9835e-09	9.1875e-08
PHF20	0.381121	43.8303	0.119766	7.49734e-09	7.31204e-08
AZI2	0.381101	46.7899	0.0835727	9.37128e-09	1.28509e-07
SQSTM1	0.381097	48.7373	0.15061	1.13019e-08	5.84954e-08
IQGAP1	0.381091	46.2416	0.0138827	6.63596e-09	3.73107e-07
DNAJB12	0.381088	49.2717	0.0755653	7.08145e-09	1.02193e-08
USP7	0.381083	47.5518	0.891636	8.10445e-09	4.06517e-07
KRAS	0.38108	46.5548	0.333618	7.80989e-09	4.52629e-07
CEBPB	0.381061	45.9917	0.295714	7.17753e-09	2.09193e-07
VAMP3	0.381036	40.9789	0.0045994	3.77611e-09	5.84847e-08
PPP2R5A	0.381031	45.3247	0.0588834	6.74946e-09	9.0236e-07
CCDC137	0.381015	44.647	0.202828	6.44673e-09	2.82414e-07
MYL6B	0.380989	43.5565	0.0958176	8.32242e-09	1.12645e-07
CENPB	0.380988	43.8291	0.15098	3.64761e-09	1.38002e-06
ZNF131	0.380974	44.0165	1.23944	6.07329e-09	7.93364e-08
DDX17	0.38094	43.009	0.0660024	6.39526e-09	3.52823e-07
NDUFV3	0.380893	45.3272	0.30469	1.21491e-08	1.066e-06
TAF6	0.380876	44.084	1.20882	5.81288e-09	2.30788e-07
PPP1R2	0.38086	45.0384	0.700056	7.24641e-09	3.7915e-07
B4GALT2	0.380834	44.8296	0.200079	7.94516e-09	8.16454e-07
MSN	0.380826	46.1863	0.0545045	6.69765e-09	5.12547e-07
MCRS1	0.38082	50.4097	0.558356	7.45119e-09	4.77037e-07
PPP1R35	0.38082	46.2409	0.498695	7.701e-09	1.22494e-06
KLC3	0.380795	48.3683	0.0619842	6.45041e-09	6.05123e-06
IK	0.380757	48.2824	1.28382	6.53341e-09	5.12914e-07
EXT1	0.380739	41.9131	0.517825	4.42311e-09	6.38289e-07
PABPN1	0.380713	41.6944	0.912244	5.36824e-09	3.92951e-07
ETFA	0.380686	39.1845	0.100317	7.23238e-09	5.31118e-07
IARS2	0.380668	47.8042	0.921928	6.77304e-09	5.03401e-07
KIF23	0.380649	52.3723	1.6254	1.6207e-08	4.91242e-07
ACOT13	0.380638	43.984	0.020792	5.73178e-09	4.34191e-07
TMEM184B	0.380616	48.7525	0.123553	8.84984e-09	1.43207e-06
CEP55	0.380604	47.1149	0.894585	7.72566e-09	5.454e-07
TPD52	0.380595	45.4414	0.195912	6.56565e-09	8.56803e-07
SPTBN1	0.380584	47.388	0.0437234	9.88335e-09	6.67701e-08
NUP37	0.380577	46.7093	0.0440772	6.40632e-09	1.62686e-08
EIF4A3	0.38057	43.4995	1.90268	6.50107e-09	3.97915e-07
ZNF544	0.380539	45.6859	0.0748086	8.20821e-09	2.72199e-09
FOXO3	0.380533	47.969	0.277379	7.36917e-09	6.78106e-07
PNKP	0.380503	44.7184	0.30609	5.46307e-09	2.1428e-07
NUDT4	0.380472	47.5804	0	7.18981e-09	2.98727e-07
UBXN6	0.38046	46.7782	0.0326386	1.15687e-08	2.30743e-07
AFG3L2	0.380447	42.7421	1.09976	3.72343e-09	2.43063e-07
CACUL1	0.380412	48.4699	0.110955	8.69037e-09	1.61435e-07
DTD1	0.380412	44.9175	0.161776	6.2701e-09	5.21015e-07
HYI	0.38041	44.0169	0.186582	6.08746e-09	2.64695e-07
FAIM	0.380398	46.5731	0.175104	9.62207e-09	1.11046e-06
ACTR2	0.380393	42.5891	1.82174	8.89561e-09	5.82755e-08
PPP1R18	0.380391	47.5108	0.0101337	9.40435e-09	1.88927e-07
SH3GL1	0.380388	41.507	0.146742	5.78319e-09	4.71562e-07
PRRC2A	0.380361	44.3585	0.372118	8.86976e-09	2.74317e-07
LSM6	0.380353	40.4031	0.820739	8.1462e-09	6.75508e-07
DPH3	0.380349	42.8427	0.814304	7.93532e-09	3.75205e-07
METTL23	0.380332	40.4374	0.368876	3.40449e-09	1.32596e-07
TRIM44	0.38031	44.4447	0.00630671	9.52801e-09	1.48528e-07
C3orf14	0.380292	42.132	0.225552	5.33698e-09	1.59603e-07
PPME1	0.380265	42.0871	0.205301	6.36581e-09	1.745e-07
SUGT1	0.380251	43.7623	0.792636	7.4414e-09	7.4377e-07
DPH2	0.38024	44.4099	0.132717	6.34742e-09	2.07377e-07
OSTC	0.380222	42.3666	0.760141	5.81986e-09	1.03691e-06
MORN2	0.380202	42.4013	0.161379	8.01759e-09	6.45803e-07
IFNGR2	0.380191	43.7596	0.0222002	1.03186e-08	2.11745e-07
PKN2	0.380179	46.0669	0.686204	7.10466e-09	1.9571e-07
PHLDA3	0.380179	41.8361	0.175421	5.01453e-09	3.23016e-08
PI4KB	0.380137	46.7542	0.094555	8.5069e-09	1.15469e-06
HPS1	0.380101	43.0023	0.147135	5.15728e-09	1.94814e-07
SMIM7	0.380093	46.2578	0.207611	7.84439e-09	4.84733e-07
RAB4A	0.380089	41.6605	0.217866	6.94382e-09	1.0657e-06
VPS25	0.380062	41.0698	1.6443	3.70201e-09	8.27174e-07
PSMD3	0.380052	49.4793	1.52207	6.70401e-09	8.02125e-07
RBM12	0.380039	45.8335	0.095529	8.01857e-09	5.44272e-07
RSRC1	0.380037	40.5087	0.0890412	4.19262e-09	4.85829e-07
MANBAL	0.380035	45.4947	0.202317	8.12941e-09	2.09508e-06
SF3A1	0.380035	41.2821	1.4707	1.19878e-08	1.28672e-07
PITHD1	0.380034	44.6972	0.100099	5.75262e-09	1.14222e-06
COPZ1	0.380014	46.2052	1.24645	6.11549e-09	5.52882e-07
RRAD	0.38001	42.1358	0.274571	5.50598e-09	4.58073e-07
C9orf40	0.380009	51.6355	0.0779855	8.44619e-09	3.20751e-07
SLC39A4	0.379999	44.2498	0.0340312	7.06899e-09	3.87912e-07
RANGAP1	0.37999	48.1179	1.44241	6.64978e-09	7.16717e-07
PAK2	0.379978	44.2901	0.207654	8.017e-09	1.14822e-06
YTHDC1	0.379978	43.1326	0.432185	7.64309e-09	2.81971e-07
AKR1B1	0.379976	45.8948	0.710567	9.97366e-09	8.29916e-07
TRIAP1	0.379954	44.3019	1.76723	5.3774e-09	9.32451e-08
CENPK	0.379871	44.3696	1.23714	6.04841e-09	6.00334e-07
FBXW5	0.379864	44.2326	0.161403	4.69215e-09	1.2172e-08
CBX1	0.379854	45.0728	0.458252	6.98352e-09	1.11906e-07
ZCCHC10	0.379832	44.6671	0.0166515	5.33517e-09	1.15281e-07
TPGS2	0.379823	43.1304	0.0998551	5.50421e-09	3.36153e-07
PKN1	0.379808	45.8883	0.335759	8.65583e-09	4.04681e-07
IGBP1	0.379796	47.046	1.24682	4.71255e-09	3.77601e-07
ZNF106	0.379788	43.2733	0.160743	7.85601e-09	1.66095e-07
SOX7	0.379772	48.0231	0.269714	6.78232e-09	1.41699e-07
M6PR	0.379741	43.7719	0.0965809	6.81787e-09	3.95468e-07
SUPT6H	0.379737	52.2322	2.29815	8.58507e-09	2.101e-06
NF2	0.379737	46.1519	0.668162	6.18555e-09	1.54501e-07
RSPRY1	0.379731	44.4837	0.0816036	3.74265e-09	4.04751e-07
MRPL2	0.379702	44.3016	0.216113	5.23474e-09	1.18776e-07
GALNT10	0.379695	52.6388	0.0251161	1.15873e-08	1.30498e-07
ARL4C	0.37969	43.8905	0.00616173	5.05269e-09	4.62891e-07
NCOA4	0.379689	47.1502	0.47537	5.58902e-09	4.05134e-07
RAB8A	0.379685	42.6047	0.228477	6.35287e-09	1.08357e-08
GLTP	0.379684	43.7961	0.299167	6.98051e-09	1.48863e-06
PUS1	0.379678	42.8002	0.1668	4.21694e-09	8.13018e-08
TNFRSF21	0.379652	46.6671	0.0479784	8.29824e-09	1.95903e-07
SDCBP	0.379646	42.8824	0.0279657	5.69318e-09	2.88295e-07
POP5	0.379642	42.3854	1.61532	5.90766e-09	4.4308e-08
VCP	0.379637	54.8795	1.99766	1.37766e-08	7.43504e-08
RAD51C	0.379619	48.4364	1.10169	4.97437e-09	1.85202e-07
NAA38	0.379615	43.01	0.504686	4.65623e-09	1.16593e-06
MED8	0.379572	42.2808	1.29984	3.57004e-09	5.01509e-09
ACTR3	0.37957	41.8242	0.604169	7.36575e-09	8.764e-08
RC3H2	0.379569	47.8659	0.134394	6.82808e-09	3.21981e-07
TCOF1	0.379569	41.7533	0.949844	6.4301e-09	4.7186e-08
TMEM248	0.379562	46.8102	0.399163	8.94773e-09	1.83373e-07
CMC1	0.379555	42.4362	0.159228	7.43196e-09	2.2467e-07
FKBP4	0.379541	45.171	0.0718522	6.97499e-09	1.04307e-07
LPAR1	0.379527	49.5612	0.169139	6.13527e-09	7.47821e-07
TOP1	0.379487	46.8544	1.11967	7.37468e-09	1.2695e-06
PSME3	0.379481	48.8615	0.232139	8.39174e-09	6.6504e-07
FBLIM1	0.379476	41.8858	0.220681	5.78423e-09	1.77163e-07
UCHL5	0.379475	41.2015	0.112296	6.31384e-09	8.88497e-08
PSMC6	0.379474	46.8048	2.03619	1.03312e-08	1.475e-07
KLHL42	0.379459	43.4011	0.27501	5.14633e-09	1.2271e-06
ARRDC1	0.379457	41.9419	0.104496	6.51249e-09	8.47137e-07
MCM7	0.379456	41.1327	1.44005	9.23008e-09	1.39471e-07
DERA	0.379455	45.8545	0.00529394	8.66837e-09	5.74436e-07
GPI	0.379448	45.3971	0.448781	7.70472e-09	4.35913e-07
CHTF8	0.379438	43.8998	0.112729	5.77889e-09	3.59461e-07
ADIPOR2	0.379414	45.2874	0.240928	5.35796e-09	7.47358e-07
FUNDC2	0.379413	41.5182	0.211421	4.71421e-09	1.61747e-06
APPL1	0.379405	47.5888	0.108602	7.15048e-09	1.4232e-08
TARBP2	0.379392	43.9663	0.0998895	5.46707e-09	3.80119e-07
CDH3	0.379378	41.5031	0.153243	6.40134e-09	1.02278e-06
MBOAT2	0.379376	45.1937	0.127405	4.93867e-09	4.25236e-07
EIF2S3	0.379355	40.1212	0.994475	4.20072e-09	1.60062e-07
SP140L	0.379351	45.6783	0.100155	1.09232e-08	2.41036e-07
ATL3	0.37931	45.5539	0.0446864	1.05546e-08	8.32175e-07
PTBP3	0.379308	48.2473	0.131893	1.36289e-08	7.90279e-07
FAM229B	0.379302	49.2431	0.0606392	9.61786e-09	2.59104e-08
FAH	0.379292	41.9402	0.153023	7.01293e-09	1.06151e-06
SIL1	0.379271	41.1641	0.0413591	6.31902e-09	7.44783e-08
USE1	0.379269	44.7204	0.188789	6.34597e-09	4.13008e-07
UROS	0.379238	44.3333	0.0828154	5.93635e-09	1.22752e-06
AURKB	0.379236	52.6236	2.25256	3.96504e-08	4.70987e-07
UBE2L6	0.37921	40.2717	0.0531633	7.34638e-09	1.17177e-07
PSMC2	0.379206	42.304	1.23701	8.35047e-09	7.03681e-08
SMPD4	0.379206	50.5405	0.189362	9.16306e-09	9.43273e-08
DDX56	0.379183	47.6252	1.94796	4.76741e-09	2.26395e-07
TBC1D7	0.379135	43.854	0.154525	3.93216e-09	1.09208e-07
TRPC4AP	0.379112	48.5664	0.0785482	1.35578e-08	2.82885e-07
RNF11	0.3791	43.2206	0.136009	4.79012e-09	3.50109e-06
RMND5B	0.379095	45.9846	0.0616623	6.757e-09	3.87663e-07
DDX27	0.379028	43.6877	0.999381	6.8615e-09	3.2282e-07
UBE2R2	0.379011	42.9506	0.0729916	5.60449e-09	3.52599e-07
CTBP2	0.378999	44.4595	0.358088	6.92054e-09	8.57171e-07
CMC2	0.378985	46.0747	0.159402	6.39193e-09	7.5026e-08
TRUB2	0.378969	43.8822	0.576286	5.60244e-09	3.16677e-07
DLST	0.378954	43.6599	0.357494	4.59881e-09	1.01899e-07
MTHFD1L	0.378954	49.9556	0.287441	7.36361e-09	4.32176e-08
USP16	0.378916	42.7	0.0347754	6.22826e-09	5.51337e-08
DCXR	0.378884	40.6181	0.0164737	6.49987e-09	1.84648e-07
RBBP6	0.378824	43.4146	1.13229	9.33119e-09	1.86229e-06
CAB39	0.378779	41.6751	0.106914	6.50618e-09	6.48832e-07
IGF2BP2	0.378748	40.7703	0.208732	4.64311e-09	9.46363e-07
HNRNPUL2	0.378716	44.279	0.232487	6.11136e-09	2.93947e-07
UBE2C	0.378705	116.699	0.898508	2.90204e-07	2.21518e-07
DHX38	0.378705	51.9404	0.720862	7.12852e-09	5.75677e-07
UBB	0.378695	44.1287	0.322892	7.25683e-09	9.88919e-07
ARMC1	0.378686	42.1969	0.233186	3.72772e-09	2.70396e-07
ENTPD6	0.378681	49.3595	0.198802	8.04468e-09	6.16961e-08
TSTD1	0.378676	40.0448	0.120861	5.42759e-09	3.2947e-07
PDZD11	0.378675	47.3826	0.160635	8.44553e-09	8.8604e-08
ZFAND2B	0.378643	45.3061	0.125343	6.44943e-09	1.97004e-07
KIF20B	0.378616	45.0771	0.0860709	1.65299e-08	7.71512e-07
SLC25A32	0.378593	47.3623	0.0869899	7.74349e-09	4.88549e-07
KLHL7	0.378563	42.6587	0.0157407	4.63953e-09	3.17632e-07
SPINT1	0.37856	51.5995	0.26969	1.02474e-08	1.09933e-07
EIF4E	0.378557	42.994	0.941906	5.23649e-09	5.44178e-07
RMDN3	0.378551	48.6062	0.139888	1.19806e-08	2.44344e-07
SQLE	0.378549	41.8771	0.0959566	6.85971e-09	2.40884e-07
BRD2	0.378539	44.0831	0.207916	6.25291e-09	5.40805e-07
DCUN1D5	0.378492	43.5384	0.0859664	6.57644e-09	4.85882e-08
GGCX	0.378466	46.3798	0.0994179	6.84487e-09	3.29376e-07
STAG2	0.378442	42.412	0.581432	7.03676e-09	3.20591e-08
SYNJ2BP	0.378427	41.2347	0.282711	4.70696e-09	4.11113e-08
MEAF6	0.378421	42.8959	0.699283	4.54738e-09	3.01834e-06
PLOD3	0.378401	48.1152	0.00993346	9.3379e-09	1.27381e-06
OGFR	0.378369	40.9851	0.230053	6.7411e-09	2.14278e-07
USF2	0.378366	42.7246	0.252578	6.64883e-09	3.01309e-07
TIMM9	0.378359	43.2236	0.493646	4.66235e-09	9.4079e-07
PES1	0.378345	46.4349	1.19403	5.84215e-09	1.06097e-06
PYGL	0.378342	45.2212	0.0437618	6.85845e-09	1.73811e-06
PRC1	0.37833	45.4785	1.39174	1.30514e-08	2.53404e-07
KRCC1	0.378308	42.5799	0.00732875	7.31022e-09	2.65199e-07
FAM107B	0.378306	43.0961	0.0685426	7.57824e-09	4.35702e-08
TMUB1	0.378287	45.5332	0.00165536	8.94675e-09	4.32397e-07
SPNS1	0.378272	44.8746	0.605881	6.21521e-09	6.72802e-07
HINT2	0.378232	42.9393	0.148561	6.10505e-09	5.69238e-07
P4HA1	0.378201	49.1587	0.137673	5.11719e-09	1.61854e-06
TPRG1L	0.378201	46.7541	0.336271	6.69502e-09	9.64247e-08
CCDC25	0.378147	41.4301	0.0644352	5.54608e-09	1.12598e-06
DHRS7	0.378144	41.0069	0.11772	8.92745e-09	4.28494e-07
GJB5	0.378129	45.8626	0.0875074	6.24438e-09	9.18898e-08
EPB41L2	0.378098	43.7511	0.0851546	7.00973e-09	2.60392e-07
TRIP11	0.37808	51.1548	0.00357069	1.33143e-08	1.05562e-07
BCAS2	0.378076	51.7114	1.18618	9.8475e-09	7.32953e-08
CTSB	0.378073	46.7856	0.185735	1.10426e-08	3.44894e-07
ILK	0.378069	40.1239	0.241288	8.20912e-09	9.0953e-07
BLOC1S4	0.37806	50.8753	0.00126882	1.00228e-08	1.59089e-07
SVIL	0.378048	43.3729	0.21952	8.60059e-09	3.42829e-06
ABI2	0.378027	42.442	0.0686116	5.93402e-09	3.56955e-07
WDR13	0.377999	44.298	0.0185132	9.55835e-09	1.33149e-06
COPS8	0.377999	44.7763	0.682976	7.6395e-09	3.89194e-07
TMEM50A	0.37799	42.7553	0.136959	5.20335e-09	1.60702e-07
HLA-E	0.377964	41.1201	0.193033	5.2682e-09	3.79503e-08
MARVELD3	0.377958	48.26	0.139692	6.27109e-09	1.13379e-06
KATNBL1	0.377944	47.3634	0.225491	1.08643e-08	4.84391e-07
NDUFA5	0.377937	41.4199	0.154957	8.53461e-09	2.82857e-07
TRMT1	0.377935	45.904	0.0726632	6.75586e-09	6.40708e-07
CCM2	0.377921	52.704	0.134247	1.13749e-08	3.07124e-07
CBFB	0.377912	44.8477	0.691348	6.14678e-09	3.4853e-07
TRIOBP	0.377907	42.9687	0.0828817	5.34831e-09	4.03455e-07
ADH5	0.377898	44.5982	0.290105	7.32942e-09	3.19306e-07
TSG101	0.377834	45.4917	1.18436	1.07808e-08	1.21801e-07
COQ2	0.377804	48.5018	0.160223	1.29902e-08	7.82087e-07
PRPF8	0.377785	46.2073	1.76932	8.07274e-09	1.24294e-06
GPS1	0.377769	44.649	1.02446	6.63574e-09	5.53075e-07
PTPN18	0.377733	44.4939	0.00675088	6.69794e-09	6.22334e-07
TMEM134	0.377676	47.2696	0.133496	6.45217e-09	4.64661e-07
AKIRIN2	0.377672	44.2659	0.772842	6.837e-09	6.78395e-07
KLF6	0.377666	48.39	0.0137754	7.32607e-09	1.85819e-07
MOB4	0.377659	42.3582	0.741329	9.54868e-09	3.44048e-08
AFF4	0.377656	46.4854	0.360121	8.19373e-09	2.59417e-06
CHMP4C	0.377624	41.7985	0.0218553	5.25808e-09	2.74217e-07
ZNF580	0.377582	41.5819	0.183208	5.36082e-09	2.07614e-07
ELOVL5	0.37758	45.2425	0.303262	5.6429e-09	6.77183e-07
LBR	0.377577	44.5363	0.0114871	4.13749e-09	1.88534e-08
NDUFA6	0.377572	42.7026	0.208651	5.72156e-09	1.18455e-08
IL15RA	0.377535	42.9969	0.23067	1.24788e-08	2.67315e-07
HPCAL1	0.377531	44.168	0.0752793	5.18058e-09	5.49004e-07
COA6	0.377527	44.698	0.0935923	8.06661e-09	5.48724e-08
ENOPH1	0.377512	44.1863	0.00441804	8.12563e-09	2.23786e-07
PPCS	0.377508	46.7852	0.158497	6.68666e-09	1.30565e-07
TPRA1	0.377488	44.599	0.212012	4.71814e-09	6.11463e-07
COMMD5	0.377486	45.3089	0.194465	7.66722e-09	2.07105e-07
C2orf49	0.377486	44.9767	0.17437	6.30891e-09	1.29208e-06
PPT1	0.377479	43.2511	0.124864	7.02979e-09	9.51312e-07
TDG	0.377452	45.5725	0.400294	7.94636e-09	5.28274e-07
WDR43	0.377434	42.4736	2.28632	6.17465e-09	8.77126e-07
ERLEC1	0.377424	45.1239	0.0129042	6.14485e-09	5.03745e-07
AAR2	0.377392	43.3299	0.151515	6.97934e-09	4.9664e-07
BRIX1	0.377387	46.7985	0.844252	6.15296e-09	5.89677e-07
RGS10	0.377384	41.3156	0.0296129	6.77543e-09	8.9433e-07
PLS3	0.377356	51.9083	0.228914	9.27829e-09	6.22087e-07
PKP3	0.3773	49.2803	0.0896037	7.20283e-09	3.17887e-07
KIF9	0.377294	47.2802	0.206513	5.4302e-09	2.2387e-07
SDC4	0.377288	42.022	0.092882	6.40741e-09	1.05924e-07
SERTAD1	0.377283	44.2273	0.0246219	7.80964e-09	2.76853e-07
MFSD5	0.377278	42.9867	0.074766	5.88177e-09	9.31756e-08
SAR1B	0.377257	43.7925	0.0267526	6.31535e-09	3.37222e-07
DBNL	0.377256	46.4556	0.0961273	5.65202e-09	1.65897e-06
ATP13A3	0.377243	46.3062	0.0550139	5.94017e-09	1.63347e-07
USP36	0.377235	45.1079	0.721773	7.38858e-09	6.21783e-07
PRPF4B	0.377215	43.6851	0.719265	5.47807e-09	1.29736e-07
PET100	0.377202	43.321	0.00324646	4.67894e-09	1.17733e-06
GPN1	0.377179	44.7904	1.50105	8.40601e-09	4.08515e-07
DDIT4	0.377154	41.5684	0.012558	4.82553e-09	2.43798e-07
LSM14A	0.377148	40.2116	0.154938	5.34911e-09	1.24188e-06
RHNO1	0.377111	39.5138	0.0307501	4.80353e-09	9.43706e-08
POLR2D	0.377103	43.4878	2.04064	6.11694e-09	6.21457e-09
SF3B4	0.377102	43.924	2.18694	5.55436e-09	7.0706e-07
OSTF1	0.377081	42.7711	0.00586652	5.35638e-09	1.96945e-06
IFT57	0.377078	43.7533	0.229535	6.76415e-09	1.23092e-07
ABRACL	0.377071	40.1056	0.31189	7.38707e-09	2.04223e-07
IMPDH2	0.377045	39.9244	0.299891	3.48686e-09	2.78991e-07
CDC123	0.377001	52.2885	2.13524	1.02429e-08	9.7041e-07
ZNF281	0.376976	41.4738	0.205424	5.2141e-09	2.48279e-07
REL	0.376967	43.1366	0.0107162	4.69062e-09	1.54484e-06
TBL1XR1	0.376936	48.4055	0.00870568	8.7532e-09	9.99142e-07
FGFR1OP2	0.376934	46.0315	0.303636	5.96152e-09	3.95923e-07
TOR3A	0.376916	46.2232	0.156367	1.22418e-08	9.55184e-06
RNF4	0.376913	46.4129	0.58824	5.69375e-09	6.44464e-05
ATIC	0.376874	46.6918	0.175092	9.77574e-09	1.779e-05
SMYD2	0.376866	42.9922	0.0469001	1.07979e-08	4.71806e-05
SCNM1	0.376864	41.7998	0.452653	5.65713e-09	3.25005e-06
PSIP1	0.376855	43.8299	0.021071	5.44512e-09	7.17944e-07
PSMD12	0.376837	43.4292	1.55845	7.62877e-09	4.385e-06
GALE	0.376834	40.0627	0.393585	4.32344e-09	4.18094e-08
MAGOH	0.376831	47.9543	0.774092	6.16339e-09	2.20558e-06
MANF	0.376821	44.1221	0.159533	6.44169e-09	3.11259e-07
UBL7	0.37682	41.2496	0.188326	5.39987e-09	2.06597e-06
ADCK2	0.376808	42.0815	0.254727	7.23937e-09	1.33189e-08
DOLK	0.376799	44.7734	0.48809	5.26337e-09	5.85392e-06
THOC6	0.376797	41.3789	0.392054	6.44714e-09	2.58365e-07
ATAD2	0.37678	48.9091	0.205015	9.38959e-09	5.44058e-06
EIF2B3	0.37678	45.6699	1.83032	4.45055e-09	2.66568e-08
CDC5L	0.376763	46.0941	2.18435	7.34801e-09	1.07087e-07
RFC4	0.37673	40.7953	1.01249	3.91979e-09	2.44385e-07
TFRC	0.376721	44.4125	0.595784	5.94341e-09	1.20752e-07
ETHE1	0.37671	42.5224	0.055521	5.41862e-09	6.49585e-07
SNCG	0.376664	47.8695	0.200854	6.36009e-08	4.2884e-08
PREB	0.376641	44.5427	0.871641	6.7801e-09	1.01941e-06
DPP7	0.376638	41.517	0.0975082	4.77178e-09	8.53596e-09
UCK1	0.376612	44.2832	0.0548453	6.57685e-09	4.52858e-07
PIGX	0.376601	41.3181	0.370463	9.23945e-09	1.4856e-07
OXLD1	0.376583	45.5108	0.323164	8.55081e-09	9.93647e-07
PNPLA2	0.376582	43.3263	0.0656776	6.47816e-09	2.09301e-07
KLHDC3	0.376562	40.8458	0.0502235	7.79514e-09	8.24605e-08
NMRAL1	0.376526	45.2367	0.0603124	6.34149e-09	2.78225e-07
C2orf69	0.376523	45.2344	0.0351226	7.00081e-09	1.46459e-07
PSMB8	0.376518	46.5767	0.0601956	1.22004e-08	1.69586e-07
ACIN1	0.376517	43.04	0.538301	8.78625e-09	8.03369e-07
TMEM165	0.376497	44.8515	0.513488	1.0066e-08	1.56239e-07
C22orf39	0.376494	44.8905	0.238937	7.35011e-09	1.5307e-07
SBNO1	0.376492	42.8344	1.33189	4.36816e-09	4.22769e-07
AIFM2	0.376471	45.1754	0.0800426	8.87563e-09	7.60084e-07
NELFCD	0.376463	40.995	0.729497	6.28148e-09	1.09961e-07
HNRNPF	0.37645	44.0159	0.211836	5.94902e-09	7.05269e-07
KIF3A	0.376446	43.6006	0.0561214	6.02114e-09	3.13347e-07
BCAS4	0.376441	43.3698	0.162093	8.75631e-09	9.45495e-08
POGK	0.376422	43.2085	0.115999	5.47347e-09	2.04379e-07
PLAUR	0.376412	45.3151	0.306331	1.17746e-08	1.95511e-07
EWSR1	0.376385	46.9422	0.576252	7.6168e-09	1.02876e-06
UQCC1	0.376378	44.4292	0.223119	6.31813e-09	5.60774e-07
UHMK1	0.376376	39.9593	0.21701	5.05635e-09	7.13788e-08
SRPK1	0.376376	44.9631	0.203322	7.21646e-09	4.49216e-07
BCLAF1	0.376364	44.0905	0.45908	6.91975e-09	4.9325e-07
SDHAF2	0.376336	47.6193	0.217894	1.09431e-08	1.33259e-07
SNAI2	0.376325	44.2648	0.0392086	6.53444e-09	7.18808e-07
CERS2	0.376313	40.2285	0.643486	4.13103e-09	3.55911e-07
TMEM126A	0.376307	43.5603	0.153685	5.43459e-09	1.60797e-06
G3BP1	0.376265	43.3616	0.300887	6.9608e-09	3.77687e-05
JMJD4	0.376261	45.1386	0.146445	1.02957e-08	1.62652e-07
THAP7	0.376221	44.1399	0.361938	5.18089e-09	1.95965e-08
TMEM237	0.376216	46.099	0.0729907	8.11574e-09	5.96574e-07
NSMCE4A	0.37621	45.8672	0.486027	6.40456e-09	5.84569e-07
ABHD12	0.37621	41.331	0.0637601	6.23139e-09	5.27023e-07
DPM2	0.376201	46.1431	0.476378	7.55975e-09	4.10276e-07
BAG3	0.3762	46.2305	0.063003	6.83797e-09	9.18245e-08
PPAN	0.376162	44.4489	1.22841	5.69606e-09	7.07913e-07
MDFI	0.37616	40.3809	0.0117364	5.00098e-09	2.25932e-07
CDC37L1	0.376151	44.5752	0.112504	6.72584e-09	2.28892e-06
TMEM256	0.3761	44.137	0.0793392	7.43529e-09	2.56066e-08
TFG	0.37609	44.6326	0.639228	6.3799e-09	1.25418e-07
MED10	0.376082	46.5178	0.864868	5.70283e-09	2.62054e-07
DIMT1	0.376081	42.1755	1.1165	4.84379e-09	5.20813e-07
EFEMP1	0.376077	41.7462	0.1828	4.92187e-09	1.64315e-07
ANAPC13	0.37605	43.8428	0.485288	6.59873e-09	2.60065e-07
ETV5	0.376043	43.1126	0.271492	8.08104e-09	1.52593e-07
SMAP1	0.376025	42.3989	0.17683	7.25334e-09	4.22107e-07
TMEM9B	0.376014	43.3271	0.0493626	5.85899e-09	4.45745e-06
UQCC2	0.375964	46.8939	0.125957	5.69585e-09	5.15978e-07
ID1	0.375963	41.2421	0.118376	5.71624e-09	3.78602e-08
TMEM185B	0.375951	41.3634	0.0511316	6.20901e-09	4.15714e-07
TRMT10C	0.375927	41.01	0.431622	5.78327e-09	3.88749e-07
RRS1	0.375904	41.7859	1.25805	7.76882e-09	1.03221e-06
PRKRIP1	0.375892	42.0999	0.524537	7.03646e-09	3.30544e-07
PSMA5	0.375887	52.7155	2.22852	1.71093e-08	1.73646e-07
PPP2R2A	0.375871	41.3533	0.364496	4.69558e-09	5.67478e-07
KDSR	0.375858	48.6018	0.11784	8.78061e-09	1.05812e-07
HIF1A	0.375847	46.1954	0.070465	1.01472e-08	8.24852e-07
SF3B2	0.375831	49.294	1.54647	7.91566e-09	2.6312e-07
ACAT2	0.375809	43.3874	0.174253	7.87683e-09	4.11886e-08
COMTD1	0.375789	40.0757	0.22026	5.08654e-09	5.26944e-07
MYOF	0.375787	44.831	0.00264977	8.64852e-09	1.11609e-06
SEC11C	0.375777	47.0634	0.0724605	5.278e-09	1.69926e-07
RPF2	0.375771	44.8655	1.3386	6.4329e-09	2.50633e-08
IGF2BP3	0.375769	44.9707	0.345288	4.44287e-09	2.23609e-07
MFN2	0.37576	42.3231	0.818509	5.70835e-09	6.08974e-09
NDUFAF4	0.375759	40.3898	0.161705	9.04118e-09	1.00468e-07
MLLT10	0.375756	44.6603	0.00565397	6.38419e-09	2.0185e-07
SFSWAP	0.375733	44.0623	0.794096	5.27882e-09	3.0117e-07
CPSF4	0.375729	48.5558	1.29483	7.22718e-09	1.65648e-07
CDC42EP1	0.375713	44.1144	0.329789	7.85589e-09	7.69823e-07
C17orf58	0.375657	43.0126	0.0121571	7.50217e-09	5.89361e-08
FBXO22	0.375651	42.5841	0.026852	4.8119e-09	7.68919e-07
LIMK2	0.375649	46.5589	0.245428	6.21512e-09	7.17995e-07
RAB3IP	0.375642	40.5409	0.0566098	8.22685e-09	8.92213e-07
IL20RB	0.375616	42.1347	0.0892301	6.54299e-09	5.14354e-07
GPRC5A	0.375615	42.8091	0.228297	9.90768e-09	3.89662e-07
MIDN	0.375603	44.6639	0.339611	8.78756e-09	6.30221e-07
MGAT2	0.375596	42.5742	0.471679	7.78547e-09	2.14976e-07
WDR77	0.375591	42.4013	1.78484	5.48213e-09	2.29234e-08
ZNF207	0.375579	42.0897	1.03362	4.58782e-09	4.80665e-07
CRIP2	0.375574	41.6288	0.00916684	4.96636e-09	2.20052e-07
GRWD1	0.375568	49.5899	0.863826	5.68362e-09	4.43774e-07
NSUN5	0.375531	42.6092	0.423776	6.7009e-09	1.35176e-07
HELLS	0.375522	44.1613	0.251723	8.90079e-09	6.59521e-07
NRAS	0.375492	41.1291	0.0606408	6.72501e-09	2.69489e-07
AP3B1	0.375467	40.5079	0.16627	5.21636e-09	7.97349e-07
KIFC1	0.375444	44.1495	0.100929	9.21409e-09	3.4261e-06
KPNA3	0.375414	43.2542	0.113763	5.57643e-09	6.91861e-07
RASSF7	0.375412	43.5015	0.144489	5.87099e-09	3.20024e-07
GOLGA2	0.375409	42.1275	0.364307	4.91409e-09	1.79717e-07
ZMYND19	0.375395	42.012	0.0773185	3.87401e-09	1.46147e-07
TMED4	0.375374	41.0762	0.253998	6.56833e-09	6.22698e-08
ELAVL1	0.375366	40.7903	0.167807	5.84118e-09	1.55234e-07
LSR	0.375363	39.7694	0.0593469	7.66973e-09	4.22792e-09
TMX2	0.375339	46.283	0.533885	8.78702e-09	4.3994e-08
BPTF	0.375334	41.9371	0.822113	6.48051e-09	3.9543e-07
COA5	0.375332	45.2913	0.104551	6.39382e-09	9.87588e-08
PRPF38B	0.375309	46.0167	1.7305	8.52015e-09	1.57086e-08
SECISBP2	0.375303	42.9401	0.108794	8.51098e-09	2.57064e-07
IFNAR1	0.375299	44.5742	0.355169	7.80863e-09	6.09412e-07
CLEC2B	0.375275	43.2283	0.0436298	6.56132e-09	1.4891e-06
CNDP2	0.375255	45.9578	0.0513683	7.34368e-09	4.32821e-07
DHRS4L2	0.375247	43.0289	0.00206043	4.7474e-09	5.28415e-07
PLEK2	0.37524	41.227	0.175972	4.946e-09	2.76712e-07
NRP2	0.37524	49.1251	0.0873983	7.83157e-09	1.23535e-06
TAF12	0.37523	39.7135	0.362427	4.23354e-09	5.99793e-07
PRKRA	0.375228	44.234	0.247326	6.62796e-09	1.73741e-06
DCP2	0.375224	44.211	0.460551	7.71781e-09	4.28495e-08
TMEM60	0.375196	39.7796	0.186882	4.39651e-09	8.71976e-07
CYB5R4	0.375184	46.637	0.248875	4.62985e-09	1.9955e-07
UBALD1	0.375181	42.0237	0.117551	4.76821e-09	8.46871e-08
FBXO9	0.375157	43.7639	0.276002	5.56767e-09	6.73048e-07
POM121	0.375153	47.0646	0.256636	6.54403e-09	2.05414e-07
SERINC3	0.375153	43.1214	0.198296	5.46379e-09	1.48098e-07
CNOT11	0.37515	43.4897	0.581938	5.59246e-09	3.61651e-07
NOP2	0.375145	43.836	1.09698	5.94181e-09	5.97925e-07
TOX4	0.375123	40.4377	0.582889	6.7207e-09	9.74127e-07
RWDD4	0.375072	41.8811	0	6.5646e-09	5.1584e-07
GABARAPL2	0.375044	38.6449	0.135348	4.90535e-09	8.19321e-07
DDR1	0.375034	41.7928	0.0618858	6.18659e-09	4.54762e-07
RAC3	0.375011	43.0444	0.0650648	8.18456e-09	9.09265e-06
VKORC1L1	0.374989	45.6596	0.342469	7.02279e-09	4.49274e-07
RFXANK	0.374957	44.7823	0.235228	7.17431e-09	7.54668e-07
STAP2	0.374948	44.0002	0.154793	5.24994e-09	7.06268e-07
DESI1	0.374888	45.3717	0.0598313	6.72875e-09	3.32364e-07
TSPAN13	0.374873	44.6087	0.114902	7.05074e-09	3.90637e-07
COL4A2	0.374869	47.2907	0.0351185	7.14984e-09	1.02043e-06
SCO2	0.37485	43.3862	0.191716	5.19507e-09	7.7266e-08
ECI1	0.374849	40.8716	0.085348	4.43081e-09	3.08304e-07
C6orf47	0.374847	50.3081	0.118153	8.93546e-09	5.50365e-07
ACADVL	0.374832	42.7168	0.0569076	6.80933e-09	2.21036e-07
RILPL2	0.374811	45.7316	0.0391585	7.00054e-09	5.80572e-07
UBA5	0.374807	46.8467	1.04349	8.34643e-09	3.42873e-07
DVL1	0.374718	43.6073	0.321454	7.057e-09	3.70183e-08
DPP9	0.37468	50.1025	0.0727487	7.82518e-09	4.8165e-07
VMA21	0.374658	45.995	0.24242	8.26475e-09	2.24023e-07
NRM	0.37465	43.4366	0.0924997	6.95923e-09	9.03348e-07
POLA2	0.374626	42.4309	1.05172	5.70355e-09	3.95469e-07
TTLL12	0.374595	43.0131	0.210748	6.92414e-09	1.36365e-07
SLC2A8	0.374582	43.4597	0.0554974	8.31102e-09	1.65311e-07
PET117	0.374564	43.23	0.418556	4.92483e-09	1.77546e-07
UBE2Z	0.374519	44.3107	0.496675	8.23668e-09	2.99356e-07
CHCHD10	0.374497	42.4759	0.314295	6.7813e-09	7.6167e-08
HCFC1	0.374487	42.3632	0.72905	7.49724e-09	4.18393e-07
PDCD10	0.374392	43.7237	0.261268	5.85026e-09	2.18601e-07
MSRB2	0.374356	40.4693	0.0606229	3.91093e-09	1.18626e-06
YIPF3	0.374342	49.5814	0.358029	6.39968e-09	1.39676e-07
ST3GAL4	0.374326	42.9176	0.0761913	5.2811e-09	3.67475e-07
LRRFIP2	0.374313	39.6508	0.100631	5.47626e-09	9.31874e-07
OARD1	0.374289	42.1965	0.00470318	3.43593e-09	6.01741e-07
TPMT	0.374284	45.297	0.422423	6.1692e-09	5.00821e-07
DDX41	0.374279	46.7684	0.904942	5.17374e-09	2.00201e-06
COPA	0.374268	41.9494	1.8196	6.22412e-09	1.65922e-07
RAE1	0.374265	41.022	1.33337	5.36527e-09	4.70176e-08
MAN1B1	0.37426	46.9183	0.081909	5.74311e-09	4.30766e-07
MELK	0.374253	41.621	0.058125	8.38654e-09	4.3968e-07
SCLT1	0.374249	46.6967	0.0990981	7.10394e-09	1.62935e-07
MAPKAPK2	0.374234	46.7583	0.404386	8.80916e-09	1.66141e-07
MAGOHB	0.374231	42.6067	0.0714528	8.09744e-09	1.12438e-07
IPO5	0.374218	43.1429	0.302632	6.15512e-09	1.68863e-07
ALCAM	0.374213	43.493	0.0642003	7.60939e-09	2.10025e-07
RPL26L1	0.3742	45.1645	0.865095	9.404e-09	8.83777e-07
GOLM1	0.374176	43.7322	0.0483684	4.65474e-09	3.38597e-07
FPGS	0.374148	44.8868	0.320415	5.63508e-09	6.43206e-07
RNF34	0.374128	45.8624	0.219847	6.49238e-09	5.94002e-07
R3HCC1	0.374109	44.5017	0.210527	5.32192e-09	7.90909e-08
PSMC1	0.374095	44.9274	0.893202	8.84206e-09	2.91363e-07
NFATC2IP	0.374057	44.5004	0.281786	8.44439e-09	4.56444e-08
RBM6	0.374056	46.6579	0.152395	9.43765e-09	8.60682e-07
ESYT1	0.374035	44.8902	0.136718	7.01373e-09	1.01753e-07
AK4	0.374034	43.2787	0.0659064	4.26361e-09	3.12874e-07
ZYX	0.374029	40.8225	0.179521	4.29671e-09	8.5523e-08
POP1	0.374016	43.62	1.09944	9.88978e-09	1.68733e-07
CEBPG	0.374014	45.1668	0.0618587	7.00893e-09	1.56628e-07
MKNK1	0.374005	53.0281	0.245995	8.02253e-09	2.56277e-07
SHMT2	0.373987	42.1748	0.00326676	5.02492e-09	3.98003e-07
TGIF2	0.37398	49.7356	0.284316	5.789e-09	3.75427e-07
TMEM97	0.373962	41.0733	0.254052	7.36287e-09	4.21278e-07
CPSF6	0.373925	42.4253	0.583423	7.29667e-09	2.98282e-07
MSI2	0.373919	46.2236	0.184056	4.94642e-09	2.81155e-07
SIRT7	0.373914	44.2896	0.217976	5.9151e-09	7.83284e-07
GLUL	0.373881	45.4385	0.0157919	6.23986e-09	2.35081e-07
PYGB	0.37387	44.6362	0.0564429	4.38496e-09	1.27431e-07
ARL3	0.373857	39.2746	0.0996732	5.0063e-09	1.09332e-06
AKR1A1	0.373853	42.734	0.0530132	4.07025e-09	6.03657e-07
FXR1	0.373848	44.6862	0.130374	8.56241e-09	9.07982e-07
RAB11A	0.373846	44.0882	0.225361	9.44728e-09	7.37956e-07
HLA-B	0.373828	49.7649	0.157595	3.37271e-08	2.23372e-07
CYFIP1	0.37377	42.9766	0.566677	6.66599e-09	5.06436e-07
C6orf120	0.373768	43.6196	0.0243967	4.73556e-09	1.54937e-06
PVR	0.373736	43.3791	0.241704	5.16937e-09	4.94633e-07
RSBN1L	0.373733	43.6253	0.0517664	5.62079e-09	1.33429e-05
MPG	0.37373	39.4966	0.0694019	5.43617e-09	6.24983e-07
PADI3	0.373714	40.8657	0.137181	6.01977e-09	3.05841e-07
ALG5	0.373711	44.2403	0.51474	6.63875e-09	3.52369e-07
CPSF2	0.373709	53.053	1.34465	9.88427e-09	1.05916e-06
RNPEP	0.373694	46.0961	0.0649004	9.64411e-09	3.23941e-07
ARL2BP	0.373689	40.9336	0.111128	7.82979e-09	4.00073e-07
ARRB2	0.373688	43.9596	0.17861	5.51558e-09	1.23397e-07
IDI1	0.373669	45.8237	0.0670225	8.97388e-09	6.55192e-07
WDR72	0.373667	40.5703	0.0682594	6.4788e-09	1.37531e-07
CLSTN1	0.373663	41.047	0.0715981	7.27823e-09	4.09794e-07
AAMP	0.373653	46.4793	0.991367	4.37094e-09	2.8404e-07
BTG3	0.373641	42.5408	0.0896566	5.504e-09	8.60866e-08
RNF141	0.373637	41.0629	0.103586	7.67996e-09	1.34394e-07
CORO1B	0.373633	43.8006	0.0601763	5.18867e-09	5.42056e-07
MAPKAPK3	0.373618	46.0553	0.246525	6.2084e-09	8.64077e-07
SCOC	0.373616	45.7549	0.206636	6.41485e-09	6.62443e-07
HSPA14	0.373613	42.9944	0.686266	5.7428e-09	3.57185e-07
SRSF4	0.37358	40.5173	0.0753899	5.88697e-09	3.79892e-07
SNX2	0.373565	40.4821	0.191369	8.143e-09	3.42009e-07
SRSF6	0.373525	41.4539	0.317095	7.785e-09	5.79525e-07
KCTD12	0.373523	44.8586	0.214533	5.64225e-09	1.8698e-07
BCAP29	0.373516	40.6014	0.130059	5.0824e-09	3.90831e-07
PGM1	0.373512	41.6555	0.0180611	5.71568e-09	8.01429e-07
CMSS1	0.373501	41.9064	0.275002	4.36129e-09	1.6353e-07
AGPAT1	0.373496	40.4542	0.211488	4.947e-09	2.38458e-07
CCDC167	0.373493	43.2832	0.0527314	6.43793e-09	7.50266e-07
KRIT1	0.373445	41.0638	0.135211	9.08002e-09	6.5962e-08
ZDHHC16	0.373442	46.34	0.023984	6.647e-09	3.9773e-07
CLDN4	0.373436	43.5254	0.124261	1.00244e-08	8.83992e-07
MRPS28	0.373428	42.3388	0.457082	5.85292e-09	1.02512e-06
MYBBP1A	0.373427	45.8909	0.816199	5.77218e-09	1.10794e-06
MRPL19	0.373416	41.6134	0.154253	5.56949e-09	6.70542e-08
NASP	0.373414	44.7844	0.490225	5.11226e-09	7.24738e-09
EIF2S1	0.373412	44.0896	1.82469	1.29142e-08	1.43886e-07
RASAL2	0.373399	42.2056	0.0785914	6.99042e-09	2.10334e-07
GTF2E2	0.373393	42.3766	1.36309	6.16946e-09	1.44313e-08
SPDL1	0.373382	41.6443	1.18644	6.48405e-09	5.03572e-07
SLC25A37	0.373376	43.0279	0.153699	7.49446e-09	1.60249e-06
GART	0.373342	44.7266	0.59663	6.75798e-09	3.52797e-06
ADAM15	0.373333	47.6756	0.101853	7.49939e-09	4.30555e-08
RXRA	0.373333	41.2563	0.0934713	4.22734e-09	8.70105e-07
CCNG1	0.373326	41.1638	0.0357786	5.2661e-09	3.07151e-07
SNAPIN	0.373285	44.6966	0.298447	8.06355e-09	3.84989e-07
TMEM30A	0.373279	53.2265	0.46941	2.1228e-08	2.65878e-07
MCFD2	0.373259	41.5008	0.00659612	6.01765e-09	2.17836e-07
NCKAP1	0.373256	43.6409	0.669728	5.90935e-09	7.76286e-08
KPNA4	0.373255	40.6513	0.397529	6.59755e-09	1.11149e-07
CDT1	0.373233	47.0147	1.6833	6.85948e-09	2.10426e-07
TIMM44	0.373219	42.0602	0.607897	6.72659e-09	2.04062e-07
DKK3	0.373217	42.7933	0.00303869	4.50602e-09	4.34123e-07
NDUFA9	0.373205	42.4177	0.330814	4.63915e-09	6.62261e-07
GIGYF2	0.373182	46.5057	0.237208	5.3197e-09	1.10034e-08
PAFAH1B2	0.373152	44.839	0.42889	7.81042e-09	3.65954e-07
HADHA	0.373125	43.1217	0.314186	6.29552e-09	1.51135e-06
NARS2	0.373099	42.483	0.194643	1.00867e-08	5.60471e-07
MRPL16	0.373099	42.2775	0.286309	4.96269e-09	2.81426e-07
NFE2L1	0.373084	43.5628	0.281962	3.54456e-09	8.79741e-08
ZNF22	0.37306	45.0837	0.142092	5.55172e-09	1.08703e-07
SLC25A33	0.373041	44.4866	0.272627	6.80821e-09	7.91011e-07
MRPS18A	0.373035	44.265	0.427044	7.3323e-09	1.53813e-07
MOB2	0.373005	46.2463	0.0572448	9.51265e-09	2.81855e-07
CENPM	0.37299	44.6667	0.843201	5.73919e-09	5.07343e-07
TSPAN17	0.372922	42.9033	0.0476656	9.31212e-09	2.09066e-06
MCCC2	0.372919	45.6106	0.135474	7.85219e-09	1.11162e-06
PKMYT1	0.372917	44.5453	1.21182	4.32009e-09	1.80148e-07
TGS1	0.372916	42.0317	0.784477	7.31884e-09	2.59422e-07
C1QTNF6	0.372901	47.9132	0.0470847	6.93729e-09	4.06138e-07
BCL2L13	0.372878	46.7093	0.103396	4.7912e-09	7.42508e-07
NUS1	0.372877	46.2166	1.75951	6.24512e-09	8.75429e-09
BROX	0.372823	44.386	0.262809	7.30155e-09	2.25132e-07
EPAS1	0.372779	43.1749	0.182504	8.1939e-09	1.93694e-06
MAP4K4	0.372742	42.5396	0.0885707	6.13479e-09	4.09979e-06
PPIL1	0.372736	44.215	1.09203	7.37494e-09	5.16461e-08
B3GAT3	0.372735	42.9404	0.210849	4.91991e-09	1.98922e-07
CAND1	0.372735	45.5594	0.351154	7.11937e-09	1.30346e-07
DHX15	0.372733	44.3011	1.27215	4.4008e-09	9.5958e-07
MCM4	0.372718	44.8903	1.22233	1.13389e-08	6.95953e-07
ARF5	0.372718	43.5234	0.0580782	7.40262e-09	1.45067e-07
UGCG	0.37271	44.1655	0.379701	4.99282e-09	7.46952e-07
BMS1	0.372707	43.5253	0.727815	4.87981e-09	1.21293e-06
FAHD1	0.372682	43.8694	0.279739	4.9833e-09	8.80904e-07
HNRNPLL	0.372651	40.9683	0.000840386	3.85328e-09	4.08038e-07
UTP18	0.372636	41.193	1.02374	5.02333e-09	4.217e-07
ZNF771	0.372577	43.7621	0.295952	3.02597e-09	1.63145e-07
NDUFB4	0.372549	41.4764	0.265111	1.2018e-08	1.86474e-08
VEZT	0.372518	46.322	0.60941	5.75995e-09	4.16657e-07
QDPR	0.372497	43.4791	0.199548	6.42713e-09	4.59235e-07
VRK3	0.372473	42.9697	0.0794085	6.9081e-09	4.82593e-07
CREG1	0.372451	41.0248	0.0104314	5.817e-09	3.62799e-07
GCLM	0.372445	41.1854	0.21463	1.39313e-08	1.38463e-07
FOXP1	0.372443	42.7759	0.0291611	7.47199e-09	2.663e-07
FRG1	0.372423	44.6066	0.0245161	5.54731e-09	1.9586e-08
PIGU	0.372417	46.6634	0.15263	1.31939e-08	4.04718e-07
CCDC34	0.372411	40.6478	0.0532155	5.99209e-09	1.87179e-06
RNF169	0.372405	48.2393	0.374196	8.50927e-09	1.11675e-06
MSTO1	0.372403	40.6908	1.05252	6.23829e-09	8.22824e-08
FAM104B	0.372364	46.0489	0.240467	5.6907e-09	6.22504e-08
PLAU	0.372342	40.1164	0.0279237	5.92288e-09	3.5691e-07
SLC38A1	0.372337	40.974	0.107285	5.14029e-09	3.21439e-08
CHD9	0.37232	43.9478	0.324178	5.0965e-09	5.41345e-07
SURF6	0.372293	41.9896	0.588889	5.20457e-09	3.53107e-07
RECQL	0.372279	47.7442	0.0931962	6.12036e-09	6.6763e-07
ALDH7A1	0.372273	42.2632	0.00600596	5.55774e-09	7.37338e-07
RAB5B	0.372265	43.9703	0.116006	9.54937e-09	2.7964e-07
WWTR1	0.372249	43.2941	0.820207	7.90448e-09	3.35997e-07
RNF187	0.372226	45.2794	0	8.11512e-09	7.69199e-07
ZFP91	0.372195	42.0169	0.323443	4.30262e-09	2.70705e-07
ISG15	0.372193	60.5483	0.182752	4.7393e-08	2.02469e-07
TPR	0.372165	42.1023	0.834465	5.50163e-09	9.57171e-07
MAD1L1	0.372145	42.1358	0.224798	8.75009e-09	1.02239e-06
VMP1	0.372113	43.3001	0.908769	6.4031e-09	4.40821e-07
PIGT	0.372113	40.8208	0.00543113	4.47719e-09	3.19048e-06
EFCAB14	0.372075	42.7498	0.144697	5.46417e-09	5.65458e-07
HIF1AN	0.372073	47.7146	0.0676169	1.09845e-08	4.11872e-07
PTRHD1	0.372061	44.7958	0.060185	6.25132e-09	8.01079e-07
GRK6	0.372058	42.737	0.0642336	4.05074e-09	2.58333e-07
PRADC1	0.372055	46.4705	0.159144	7.34736e-09	5.12563e-07
ASH1L	0.372054	42.9546	0.067721	7.43596e-09	7.68631e-07
COMMD3	0.372042	40.212	0.480662	5.41906e-09	4.8972e-07
C1orf131	0.37204	41.2428	0.931438	4.64584e-09	5.70136e-07
ERGIC2	0.37201	42.8866	0.0599033	5.22035e-09	1.19802e-07
C19orf25	0.37198	51.7701	0.359633	8.69821e-09	1.02543e-06
CREB1	0.371976	44.005	0.129694	5.33595e-09	7.26417e-07
MINK1	0.371975	43.1301	0.0898101	3.82115e-09	4.26813e-07
TSKU	0.37197	43.9732	0.173174	7.07321e-09	5.04752e-07
PROM2	0.371963	44.5589	0.00774167	6.11275e-09	1.13365e-06
DCTN6	0.371917	40.75	1.1191	4.34843e-09	1.33802e-06
DUSP5	0.371916	39.7471	0.0344499	3.49855e-09	4.14406e-07
MRPL50	0.371901	45.9642	0.135914	7.83184e-09	3.60357e-07
ORC6	0.371885	42.8919	2.48171	5.31453e-09	5.34824e-07
PRNP	0.371871	42.2677	0.234348	6.83383e-09	3.62915e-07
PRKCI	0.371866	43.3006	0.160597	7.07806e-09	1.32111e-06
OXA1L	0.371851	43.4351	0.704146	6.91086e-09	1.36497e-07
SYF2	0.371812	44.2813	0.71288	6.46388e-09	3.11552e-06
INO80C	0.371803	39.5968	0.0793252	4.93523e-09	5.97677e-07
AVPI1	0.371797	40.76	2.22216e-05	4.95566e-09	7.78621e-07
RAB18	0.371795	38.9617	0.0127906	7.47663e-09	3.01561e-07
TRADD	0.371758	42.6265	0.0975855	4.04758e-09	2.90927e-08
BCL3	0.371736	46.117	0.090874	5.82875e-09	3.26489e-07
BCAM	0.371734	47.4071	0.231406	6.69975e-09	6.82949e-07
PHF23	0.371731	42.795	0.0545649	5.64612e-09	3.20834e-07
SPPL2A	0.371717	43.3047	0.0991719	5.83627e-09	1.57035e-06
HADHB	0.371678	41.5336	0.199512	6.49525e-09	3.82379e-07
EIF4A2	0.371669	39.6956	0.175844	3.52897e-09	5.89384e-07
PDP1	0.371666	45.3655	0.0642199	7.05731e-09	4.66393e-07
WWC1	0.371629	44.4375	0.145915	6.9737e-09	2.12967e-07
GPBP1	0.371622	40.6454	0.23425	8.0946e-09	1.43546e-07
PINK1	0.371603	45.6591	0.00808852	5.87014e-09	1.13157e-07
TIMM17B	0.371601	46.2085	0.0491231	9.24557e-09	9.41537e-07
TWF1	0.371591	43.0675	0.396644	4.85619e-09	3.90336e-07
STX5	0.371572	41.781	1.3617	4.28044e-09	1.67226e-07
GOSR1	0.371558	44.5151	0.0983496	6.10073e-09	5.10361e-07
TTC39C	0.371534	39.6481	0.193277	5.8781e-09	1.21557e-07
ARMC6	0.371534	41.5062	0.440715	5.65342e-09	4.11799e-08
PCM1	0.371527	40.3672	0.0904664	7.66473e-09	1.68146e-07
LPP	0.37152	40.3709	0.0831004	5.75521e-09	8.68403e-07
MCC	0.371515	50.1091	0.270358	7.55819e-09	1.0889e-07
OGDH	0.371477	42.3994	0.493655	4.72481e-09	1.03092e-06
RHOBTB3	0.371476	41.5633	0.352138	5.39538e-09	1.56329e-07
CHTOP	0.371469	39.8556	0.131863	4.5646e-09	2.03854e-07
RRAGC	0.371453	45.6573	1.02161	1.2541e-08	5.09305e-07
MTX2	0.371439	44.6312	0.203079	5.9083e-09	6.47573e-07
ASNSD1	0.371438	44.645	0.150802	1.00659e-08	2.39422e-07
FAM114A1	0.371432	42.9569	0.151312	5.64967e-09	9.75597e-07
INO80E	0.371417	43.0278	0.14452	4.95233e-09	1.22619e-06
PDLIM5	0.371415	41.5772	0.0766973	7.36895e-09	1.74293e-06
SLC25A13	0.371395	43.4776	0.202113	4.87046e-09	9.36334e-07
TM9SF2	0.371358	46.0716	0.0184046	7.03821e-09	2.45053e-07
CTCF	0.371341	43.6141	1.81777	4.7843e-09	9.36559e-07
SLC30A5	0.371338	43.1125	0.146027	3.90173e-09	3.03662e-07
BAIAP2	0.371326	42.8677	0.122909	4.64051e-09	6.18305e-08
HAUS2	0.371319	40.3388	0.583689	4.28586e-09	5.95609e-07
EMB	0.371318	42.3601	0.0647951	4.38715e-09	8.52799e-07
ANXA5	0.371285	41.2867	0.0828437	6.79581e-09	2.3553e-07
CDC42SE2	0.371256	44.8942	0.0072049	7.81721e-09	2.17879e-07
TFAM	0.371255	40.8135	0.323715	4.9482e-09	2.08913e-07
PACSIN3	0.371253	44.9917	0.00357162	3.76154e-09	9.33949e-09
TAP1	0.37122	40.7703	0.00940103	8.28272e-09	6.78099e-07
ARFIP2	0.371213	43.9125	0.201606	7.94763e-09	4.36501e-07
MTF2	0.371207	42.2524	0.155608	5.39753e-09	8.53111e-07
PAK1IP1	0.371165	43.0775	1.1314	6.56443e-09	4.63328e-07
STEAP1	0.371118	45.2808	0.174138	6.38232e-09	1.10777e-07
LCMT1	0.371118	45.6781	0.531821	5.6643e-09	2.15897e-07
NFIB	0.371116	41.7213	0.166456	5.14166e-09	4.58953e-08
BDP1	0.371104	45.073	0.770595	5.38564e-09	7.07243e-07
STX4	0.371061	41.3253	0.489178	6.35312e-09	2.06677e-07
DCTN5	0.37106	40.8877	1.20725	9.62245e-09	6.00351e-07
ESRRA	0.37105	50.6742	0.443515	1.13834e-08	9.2498e-09
CRB3	0.37104	38.9258	0.050838	4.30407e-09	1.11383e-06
ASF1B	0.371029	42.1162	0.0582737	5.36566e-09	5.67933e-07
NOL12	0.370997	42.0033	0.771188	5.04251e-09	6.33261e-07
RABAC1	0.370986	48.0968	0.161096	8.19703e-09	4.23242e-07
ODF2	0.37097	41.9662	0.0763504	6.35807e-09	6.55217e-07
SUDS3	0.370957	46.233	0.953083	5.57631e-09	1.35613e-06
COASY	0.370946	41.459	0.681485	6.33196e-09	2.71348e-07
CDCA7L	0.370943	38.8703	0.0535112	5.20721e-09	4.47859e-07
KRTCAP3	0.370879	47.4724	0.0679631	8.21009e-09	8.49454e-07
TEX30	0.370856	41.1197	0.334017	5.81038e-09	2.16079e-06
TXNRD1	0.370852	41.733	0.293417	7.56474e-09	3.90028e-07
ATP6V1B2	0.37085	45.0121	1.57694	4.81926e-09	1.60309e-06
TMED10	0.37084	40.7169	0.621097	8.32159e-09	2.12952e-06
MTIF3	0.37083	45.7603	0.0548197	6.08322e-09	1.33928e-07
UXS1	0.370817	44.0036	0.406445	4.25728e-09	6.86166e-08
PPP6C	0.370812	41.9853	0.313863	6.03024e-09	2.85887e-07
SYPL1	0.370761	42.1383	0.0592848	5.79279e-09	1.01569e-07
MFAP5	0.370759	41.0758	0.0885366	4.11933e-09	1.82629e-07
SHISA5	0.370756	39.5305	0.00659241	7.11412e-09	7.82546e-08
TFAP2A	0.370719	40.0155	0.609565	7.91768e-09	4.73212e-07
FXR2	0.370709	43.0883	0.0730103	7.41785e-09	8.00465e-07
BAZ2A	0.370697	44.0242	0.0605518	5.1537e-09	1.17096e-07
AKT2	0.370696	40.8776	0.0361977	4.73295e-09	1.07121e-06
ACSS2	0.370692	39.6958	0.155446	7.39162e-09	3.26947e-08
TM2D2	0.370692	43.3337	0.69079	5.43821e-09	7.21448e-07
IPO7	0.37069	44.0992	1.01987	7.18108e-09	1.28729e-06
DCTN2	0.370688	38.8655	0.862901	4.3084e-09	4.02606e-07
HCCS	0.370663	39.493	0.172336	5.05247e-09	7.45499e-07
SLC39A3	0.370654	39.8319	0.0419018	5.38843e-09	6.38522e-07
CASP8	0.37065	47.5068	0.309606	9.54121e-09	6.3411e-07
ACSL3	0.370637	44.9448	0.20772	4.468e-09	2.00663e-08
RBM14	0.370627	40.1898	0.8854	4.53222e-09	5.12313e-07
CDK6	0.370585	40.9244	0.800952	5.44445e-09	7.78798e-08
RALB	0.370576	42.127	0.0483842	4.67189e-09	9.00846e-07
RPA2	0.370544	45.3921	1.03056	6.69454e-09	2.07156e-07
LAMA3	0.370524	45.9878	0.0325092	8.59311e-09	1.18244e-08
CBY1	0.370509	45.1732	0.095399	4.46096e-09	5.07928e-07
DDX23	0.370497	42.5828	0.66914	7.41382e-09	1.06772e-07
PFDN1	0.370463	49.2898	0.924518	1.06138e-08	7.90093e-07
ASPSCR1	0.370463	42.7082	0.195501	4.73571e-09	5.65468e-07
CCDC71L	0.370449	43.3749	0.0427743	7.67048e-09	4.0846e-07
CALU	0.370386	48.1422	0.0965226	6.00053e-09	8.25326e-07
DMWD	0.370372	39.5774	0.22334	4.48951e-09	5.80131e-07
PPIF	0.370352	39.5029	0.30585	5.7768e-09	4.54847e-08
RBM22	0.370339	41.8598	0.995284	4.49699e-09	8.45417e-07
CGGBP1	0.370304	42.118	0.0760729	5.77482e-09	9.98944e-08
MYCBP	0.370288	42.0977	0.0813609	4.71133e-09	4.51966e-07
DNAJC5	0.370261	41.8445	0.146	6.15692e-09	2.42239e-07
HILPDA	0.370254	39.186	0.0191338	5.50235e-09	1.08904e-07
FEZ1	0.370229	42.33	0.0173404	7.67546e-09	3.06296e-07
LMAN1	0.370225	44.3525	0.00956136	8.61967e-09	8.89399e-07
MAP2K7	0.370216	43.8032	0.0858211	5.55565e-09	3.04606e-07
TBL3	0.370211	45.6549	1.6139	7.10971e-09	4.27185e-07
CMIP	0.370184	44.0061	0.34972	9.00895e-09	2.73464e-07
TMBIM1	0.37018	43.6638	0.155814	9.41961e-09	6.14638e-07
PLK2	0.370149	40.7259	0.00663772	3.5046e-09	8.13671e-07
STAT1	0.370149	40.7196	0.161844	3.50124e-09	4.3357e-07
UGP2	0.370131	41.625	0.219137	7.3523e-09	1.10067e-06
MLXIP	0.370127	42.732	0	5.7947e-09	5.41638e-08
AGGF1	0.370118	43.9307	0.0353662	7.93605e-09	6.23697e-08
EPS8	0.370103	38.7136	0.060511	5.12923e-09	3.69466e-09
SLC4A7	0.370093	42.6086	0.12581	4.93267e-09	7.61646e-07
LYRM4	0.370092	40.4701	1.10615	3.58837e-09	8.91502e-07
ARF3	0.370089	40.9976	0.0494398	6.32537e-09	8.70438e-07
TRABD	0.370083	40.8345	0.214104	4.57069e-09	3.01481e-06
SMAD2	0.370064	45.2232	0.00619204	6.4168e-09	1.3563e-07
RPS6KA1	0.370057	47.1519	0.208057	7.69704e-09	2.78717e-07
TFDP2	0.370053	44.1036	0.026986	5.61428e-09	5.73151e-08
ANKRD28	0.370049	43.3225	0.194961	8.34741e-09	2.40933e-07
RAB6A	0.370028	40.0962	0.715078	4.64538e-09	3.3113e-07
ZFAND2A	0.37001	42.9421	0.0643324	6.14626e-09	1.22915e-07
SLC2A4RG	0.36996	41.1827	0.161241	8.07709e-09	4.57199e-07
DCAF7	0.369922	41.8564	0	4.79253e-09	6.8208e-08
NR3C1	0.369901	40.6622	0.271368	7.2995e-09	1.28602e-07
RUSC1	0.369896	40.7305	0.0684806	6.10892e-09	4.36858e-07
SCCPDH	0.369891	41.9686	0.147736	3.94841e-09	1.21193e-07
SSH2	0.369889	43.3026	0.168311	5.27511e-09	2.41595e-07
FH	0.36986	41.8908	0.00539218	6.22186e-09	1.19017e-07
PPA2	0.369857	39.7957	0.161972	5.27142e-09	9.87939e-07
UBE2M	0.369852	38.4567	0.653512	5.15388e-09	1.75827e-07
DDX50	0.369843	46.7704	0.0992338	8.08625e-09	3.3151e-07
CCND3	0.369788	40.9457	0.142597	7.31909e-09	2.62168e-07
SLC9A3R1	0.369777	40.6718	0.0933094	5.33745e-09	3.24629e-08
DNPEP	0.369776	45.9555	0.0405099	4.61991e-09	4.28307e-07
EBAG9	0.369763	44.4211	0.145121	6.42367e-09	3.70845e-07
DUSP14	0.36976	41.6466	0.188268	3.96836e-09	3.20711e-06
DNAAF2	0.369747	42.2664	0.248439	7.82162e-09	5.87654e-07
AVEN	0.369741	40.5252	0.149619	5.31775e-09	1.71237e-07
ARL6IP5	0.369729	40.163	0.0611606	6.28431e-09	2.09872e-07
TBC1D20	0.369706	44.4836	0.178167	6.17705e-09	4.11788e-07
FAM120AOS	0.36969	39.1484	0.11595	4.7688e-09	9.78811e-07
MYO10	0.369659	41.2867	0.155437	4.83984e-09	1.11434e-06
LAMP2	0.369647	40.2535	0.200063	5.60755e-09	4.16306e-07
MITD1	0.369609	41.9086	0.044913	4.66381e-09	2.96709e-07
SUN1	0.369586	42.5634	0.0365606	4.73346e-09	6.679e-08
ITGAE	0.369583	43.6098	0.0618406	6.30106e-09	9.81648e-08
CMAS	0.369552	44.7236	0.123505	6.01864e-09	2.56499e-08
CDK10	0.369539	45.7212	0.0585733	9.07463e-09	2.09245e-07
C1orf174	0.369508	46.18	0.0535562	6.51446e-09	2.11964e-06
NAA35	0.369508	42.7158	0.617383	3.66772e-09	2.02786e-06
PTTG1IP	0.369508	43.1152	0.144075	4.84582e-09	1.09486e-07
ABI1	0.369508	43.4516	0.129221	4.71025e-09	5.77868e-07
POP4	0.369505	47.9404	0.906761	8.35122e-09	1.05073e-06
CHCHD5	0.369504	40.7947	0.0642681	5.28869e-09	1.9582e-07
IST1	0.369501	50.5537	0.57873	4.78584e-09	8.583e-07
SMIM22	0.369495	41.079	0.0933867	6.39056e-09	2.26038e-07
DUSP12	0.369483	43.5903	0.183693	6.03731e-09	4.31921e-07
UBA1	0.369461	43.9211	1.99785	1.05743e-08	1.38256e-07
CLINT1	0.369451	41.9585	0.215392	5.88179e-09	5.99992e-07
YAF2	0.369436	42.8825	0.216903	8.32517e-09	5.1091e-07
SEC63	0.36943	43.2022	0.584589	4.91477e-09	2.12076e-06
TOR2A	0.369426	42.8196	0.0219741	7.77059e-09	3.82167e-08
MAP3K11	0.369423	44.0031	0.503112	8.28083e-09	2.96668e-07
MAN2A1	0.369396	41.8853	0.0614449	4.30194e-09	9.57781e-07
NKAP	0.369342	41.4747	0.975397	5.68417e-09	1.44558e-07
ASL	0.369338	39.9225	0.000254197	4.36047e-09	1.68443e-07
AMOTL2	0.369323	42.7451	0.127717	5.75816e-09	1.7311e-07
LETM1	0.369278	43.2692	0.754874	8.0876e-09	2.28892e-07
HMGXB4	0.369251	41.0951	0.0267101	6.38707e-09	4.16928e-07
ZBED2	0.369246	44.7559	0.117599	4.07542e-09	8.5166e-08
RPN1	0.369239	40.0978	0.967795	4.30906e-09	1.04783e-07
DNM2	0.369235	40.3922	1.69861	4.66725e-09	3.07121e-07
INTS10	0.369213	40.2353	0.627838	5.63004e-09	1.69689e-07
MED30	0.369183	41.746	2.15455	4.21746e-09	1.15118e-06
CAPZA2	0.369179	40.4141	0.162611	5.14146e-09	3.36244e-07
ECHDC1	0.36917	43.9265	0.120338	5.15276e-09	5.46449e-07
TARDBP	0.369151	43.2437	0.476203	5.53321e-09	9.82633e-07
BAG1	0.36915	40.2304	0.012021	3.62956e-09	7.08347e-07
CSK	0.369141	44.8479	0.0955287	7.03927e-09	1.66796e-07
VWA1	0.369118	41.267	0.0320108	7.63909e-09	4.65386e-06
PAK1	0.369107	43.2975	0.411091	6.79249e-09	1.49324e-07
PTEN	0.369102	43.2549	0.731868	5.9607e-09	5.5617e-07
TSSC4	0.369098	42.2354	0.147407	5.54655e-09	1.45874e-07
AIP	0.369082	42.6984	0.113987	9.43792e-09	1.97344e-07
ECI2	0.369069	39.5265	0.0702169	3.34009e-09	6.27502e-07
NTAN1	0.369067	39.3265	0.317584	6.04625e-09	1.59704e-07
FAM174A	0.369059	46.6567	0.119028	4.73471e-09	2.36245e-07
NIPBL	0.369037	41.2569	0.227963	5.15029e-09	3.46123e-07
ITFG1	0.369032	46.1611	0.158455	8.22364e-09	6.6769e-07
CETN2	0.369027	43.9906	0.367208	5.66929e-09	2.26954e-06
THBS1	0.369005	40.113	0.0678834	8.74937e-09	2.96734e-07
B4GALT1	0.36898	41.1493	0.315098	8.39988e-09	3.87476e-07
BRD4	0.368977	42.1165	0.969338	7.14586e-09	3.30101e-07
PUM1	0.368944	45.6775	0.208839	7.64688e-09	1.89717e-06
RNASEH2B	0.368934	46.6238	0.188927	5.76435e-09	4.24874e-07
PPP4R2	0.368932	40.7058	0.0677196	3.93875e-09	2.93151e-06
HMGB2	0.368914	47.8482	0.193601	3.3992e-08	1.24645e-07
COL27A1	0.368912	40.7085	0.0786166	5.14315e-09	7.86106e-08
ETS2	0.368894	39.114	0.136248	1.67397e-09	3.69089e-08
LTBP3	0.368878	40.4642	0.27864	6.83087e-09	1.71795e-07
RNF114	0.368832	44.5343	0.095921	7.78874e-09	5.99952e-07
GSTK1	0.368812	43.1494	0.0836479	7.10538e-09	1.43859e-07
ADI1	0.368812	39.0792	0.164048	5.19371e-09	3.30448e-07
AJUBA	0.368785	43.6729	0.210696	9.41637e-09	6.57365e-06
CUEDC2	0.368743	40.1535	0.0106183	3.54877e-09	3.10698e-07
RPE	0.368736	39.0467	0.318591	4.33591e-09	1.69896e-07
DLG1	0.36871	42.5325	0.197412	4.47483e-09	1.28369e-07
MAPK12	0.368685	45.2673	0.244267	7.74339e-09	8.82526e-08
ABL2	0.368684	40.3869	0.0747616	5.76386e-09	4.37423e-07
SMARCC1	0.368665	39.9467	0.247644	3.58276e-09	1.41951e-07
RNF8	0.36866	43.0784	0.449788	6.98694e-09	2.77011e-07
NAPA	0.368656	38.7244	2.4007	7.39641e-09	6.82785e-08
TRIP10	0.3686	42.2498	0.0482031	4.84453e-09	6.4748e-07
WBP11	0.368577	45.7674	1.08581	6.88765e-09	2.57571e-07
SLC38A5	0.368564	46.9048	0.069078	5.93336e-09	1.4554e-06
ALDH16A1	0.36856	44.8422	0.0965712	6.87062e-09	2.48365e-07
CWC27	0.368552	40.9447	0.0157007	5.47633e-09	1.71141e-06
UPF2	0.368523	39.9326	1.15726	4.35581e-09	1.60932e-06
ZBTB38	0.36852	47.1234	0.000482543	8.84905e-09	1.6347e-07
LAMC1	0.368483	41.3332	0.00514767	7.17111e-09	1.18598e-07
MRPL35	0.368479	40.3411	0.462848	4.16786e-09	2.44675e-06
ERF	0.368444	40.1919	0.376046	4.25544e-09	2.80275e-07
MIS12	0.368436	41.9491	1.00469	5.98849e-09	1.52239e-05
LSM1	0.368434	48.806	0.127177	6.82083e-09	4.52565e-07
RPIA	0.368403	40.5595	0.282905	4.18879e-09	6.36527e-08
AHI1	0.368382	46.855	0.0373229	4.34475e-09	2.77726e-07
DHFR	0.36838	38.768	0.818606	4.67365e-09	6.5587e-07
LRPAP1	0.368341	41.5246	0.138705	6.05205e-09	1.18196e-06
ATP1A1	0.368321	42.2716	1.40673	5.76994e-09	6.44586e-07
TMEM167B	0.368319	40.7169	0.497651	7.70744e-09	2.08645e-08
FDFT1	0.368302	39.5772	0.095225	4.68078e-09	1.31557e-07
MPV17	0.36821	41.6979	0.17741	5.62198e-09	1.23172e-07
KNOP1	0.368171	39.2155	0.115994	5.92886e-09	4.57182e-07
STX7	0.368152	42.8404	0.0970698	7.29056e-09	2.08285e-07
MAPK13	0.36813	39.3767	0.193372	6.18834e-09	7.36796e-07
GRINA	0.368121	40.6264	0.0258299	1.01833e-08	4.18357e-07
METAP1	0.368111	43.9663	1.00147	9.58948e-09	1.33864e-08
IFRD2	0.368101	38.751	0.0313801	5.82882e-09	2.61261e-06
TEAD3	0.368086	40.233	1.36292	7.06523e-09	1.79474e-07
AGPAT5	0.368077	44.1779	0.177047	5.91445e-09	1.73706e-07
REPS1	0.368077	40.3571	0.207177	6.89652e-09	1.679e-07
GMPS	0.368065	44.8467	0.215036	4.66247e-09	1.0955e-06
TCEA2	0.368034	41.7183	0.0887715	4.73734e-09	5.70375e-08
DUSP1	0.367992	38.9494	0.126512	5.027e-09	7.97097e-07
TMEM170A	0.367931	40.4951	0.025488	6.16904e-09	1.60214e-07
HES2	0.367929	41.4919	0.0850376	9.10259e-09	5.72443e-07
MBD3	0.367924	45.1075	0.0147047	1.19058e-08	5.87369e-07
PGRMC2	0.367918	40.67	0.0956686	5.04106e-09	1.38125e-07
DHX30	0.367915	43.4478	0.099146	8.25913e-09	8.82411e-08
KCNN4	0.367867	40.9483	0.328736	5.30855e-09	2.82386e-07
ATP6V0D1	0.367862	40.2303	1.37807	4.27568e-09	9.40788e-07
PPP1R8	0.367861	40.5092	1.01382	4.57976e-09	1.13299e-07
TRAP1	0.367846	40.4677	0.20099	4.3736e-09	2.86494e-07
LRRC8A	0.367836	42.2177	0.0919626	5.30226e-09	7.65289e-07
RANGRF	0.367815	39.5483	0.104144	7.14399e-09	6.70485e-07
IRF1	0.367806	39.8747	0.377139	3.7809e-09	2.79885e-06
TLN1	0.367796	42.1807	0.453907	4.54688e-09	2.36706e-06
JAGN1	0.367795	42.1768	0.0626674	6.10496e-09	3.19707e-07
DDX3X	0.367792	40.8391	0.830754	6.16719e-09	9.64489e-07
GPATCH2	0.367762	45.4575	0.176311	4.68727e-09	1.12586e-06
ANKRD39	0.367741	40.2941	0.115346	4.37614e-09	3.67697e-07
CDC25B	0.367727	40.5547	0.0708539	6.64466e-09	4.68884e-07
CINP	0.367659	37.8051	0.884838	3.58221e-09	1.1255e-06
SCD	0.367658	41.6205	0.888637	8.51756e-09	3.25533e-07
TACC1	0.367643	40.8249	0.0864722	5.86524e-09	1.06131e-07
TIMMDC1	0.367635	38.7849	0.254265	5.0579e-09	2.02963e-06
FBXL6	0.367621	45.7	0.0774475	5.82546e-09	1.12742e-07
ATRX	0.367583	40.3333	0.0865244	6.13338e-09	2.91929e-07
LMO4	0.36758	48.8677	0.0688272	6.55511e-09	2.13675e-07
MBNL1	0.367577	40.3216	0.0523807	5.436e-09	1.45838e-07
QKI	0.367567	42.5405	0.0663962	5.73231e-09	1.18107e-06
TYMP	0.367559	43.6315	0.0220738	5.55042e-09	4.08913e-07
PTHLH	0.36755	39.7948	0.150703	5.25966e-09	6.24794e-08
SETD3	0.367548	42.1498	0.0493482	9.06283e-09	1.50578e-07
FRMD6	0.367543	42.0382	0.0877433	5.89238e-09	2.58838e-07
XPO1	0.367516	40.6078	1.57508	4.18237e-09	3.69522e-07
JMJD8	0.367507	40.5407	0.149828	4.68054e-09	3.05835e-07
PSMC3IP	0.367504	42.2247	0.248072	3.28131e-09	1.7049e-06
TERF1	0.367496	46.056	0	9.89049e-09	1.50344e-06
CSE1L	0.36749	38.9866	2.20065	4.87155e-09	4.39546e-07
CCS	0.367484	43.6125	0.196223	4.23679e-09	2.91935e-07
C12orf43	0.367483	43.4586	0.122107	7.24349e-09	2.91738e-07
IRAK1	0.367468	38.7226	0.349843	4.68905e-09	1.9237e-07
SLC25A19	0.367467	41.3435	0.104839	5.04617e-09	2.83625e-07
RIC8A	0.367459	40.9421	0.110452	4.58581e-09	2.26335e-07
KRT7	0.367459	43.2825	0.254907	1.21418e-08	8.84116e-07
SH3PXD2A	0.367436	42.2721	0.095377	5.34485e-09	7.10249e-07
ZNF770	0.367413	42.3899	0.251452	6.07328e-09	6.60849e-07
KIF22	0.367412	38.4292	0.535322	4.14847e-09	2.35185e-07
MID1	0.36739	45.7542	0.0297821	6.87302e-09	2.17102e-08
CSNK1G2	0.367375	43.4127	0.076957	7.88322e-09	2.5495e-07
VTA1	0.36737	41.2022	0.231838	6.33926e-09	9.60125e-07
COX19	0.367367	44.2322	0.107934	7.00363e-09	7.16233e-08
TRMT112	0.367338	52.7529	1.96134	8.13691e-09	3.16404e-07
NADSYN1	0.367333	39.019	0.235029	6.12454e-09	2.48951e-07
PDHB	0.367326	49.6721	0.152634	8.1313e-09	3.90787e-07
DDX54	0.367324	40.8043	1.45659	3.27227e-09	1.36376e-07
CDKN2AIPNL	0.367298	39.3733	0.330695	5.05834e-09	4.05414e-07
ABT1	0.367282	42.4823	1.00089	5.15433e-09	5.25753e-07
MAZ	0.36726	39.1211	0.0500891	4.50361e-09	2.06787e-07
SH2D3A	0.367209	41.5264	0.0370074	8.69765e-09	7.49696e-08
GPC1	0.367204	43.2893	0.0676307	8.86578e-09	1.42394e-07
CFL2	0.367158	41.0993	0.0816458	5.35416e-09	2.53051e-07
PDSS1	0.367145	44.8397	0.0170367	5.10003e-09	1.11025e-06
CES2	0.367118	42.1633	0.268494	7.6566e-09	9.85425e-07
DESI2	0.367095	46.1269	0.108327	5.54842e-09	1.36602e-07
MAPKAPK5	0.367079	40.4468	0.010045	3.87478e-09	4.25907e-07
PHIP	0.367049	41.4108	0.157693	4.34893e-09	1.27284e-06
PKP4	0.367008	41.1345	0.0618624	5.61531e-09	8.63336e-07
SNX7	0.366968	42.625	0.331074	4.56466e-09	4.63122e-05
NT5DC2	0.366916	43.5274	0.34699	5.87126e-09	4.03449e-07
ATPAF1	0.366904	42.351	0.0748372	4.6747e-09	1.14947e-05
SNRNP200	0.366894	41.4131	2.86627	7.99211e-09	7.40555e-06
GLRX2	0.366887	41.6411	0.254534	6.27673e-09	8.12535e-07
ECE2	0.366884	39.6742	0	5.77284e-09	1.2623e-06
RBM4	0.366855	40.9977	0	6.99362e-09	4.99395e-08
ARID5B	0.366786	43.348	0.26323	5.50237e-09	2.51289e-07
TGIF1	0.366782	41.0754	0.22053	4.40754e-09	5.62246e-06
TMEM87A	0.366747	41.393	0.23853	4.38991e-09	1.16152e-05
RAP1A	0.366737	39.3903	0.12465	4.19121e-09	1.87543e-07
R3HDM1	0.366709	41.6576	0.119302	4.56267e-09	2.37993e-07
CDC16	0.366701	44.6586	2.62518	6.24142e-09	3.24357e-07
KDM5A	0.366644	41.26	0.157195	5.30158e-09	6.69025e-07
NOL11	0.366608	42.2684	0.684321	9.31297e-09	1.33331e-07
OPN3	0.366584	45.6924	0.00321484	6.83519e-09	5.03518e-07
ARHGEF35	0.366581	40.4402	0.15271	4.60572e-09	5.54386e-07
RPP30	0.366516	42.4182	0.999316	5.33434e-09	5.78274e-08
ZC3H13	0.366498	43.1858	0.822564	6.22188e-09	2.41753e-07
POLR3G	0.366486	42.2354	0.114256	3.48977e-09	1.75643e-07
METTL22	0.366484	42.1494	0.213477	5.72571e-09	2.72572e-07
MCAT	0.366423	40.4579	0.142032	4.39256e-09	3.18719e-07
ZNF581	0.366398	47.2552	0.21353	5.13628e-09	1.14187e-06
SFXN1	0.366339	41.0157	0.0571694	5.82607e-09	6.9983e-08
PTOV1	0.366332	44.233	0.159974	5.70417e-09	5.12575e-08
EPC1	0.366317	40.8574	0.622129	6.1156e-09	3.87825e-07
PTPRA	0.36629	43.1991	0.0719474	7.3533e-09	2.88358e-07
FBXO7	0.366269	41.4666	0.180036	7.29279e-09	4.38742e-07
ZSWIM7	0.366259	40.2642	0.0481034	4.83994e-09	1.72102e-06
DPP3	0.366245	41.8175	0.0526553	4.46222e-09	1.18798e-06
TRIM16	0.36624	42.501	0.0509837	4.09716e-09	1.14599e-06
ACTL6A	0.366202	40.0557	1.369	6.39791e-09	7.79633e-06
DHX16	0.366187	42.1049	0.940751	7.15099e-09	2.65137e-07
DIAPH3	0.366155	40.8085	0.0644631	4.65577e-09	2.75503e-07
PAQR4	0.366139	42.3388	0.246148	6.76667e-09	1.71773e-07
FAF2	0.366137	41.8421	0.309778	6.17009e-09	4.77156e-07
JKAMP	0.366135	41.1671	0.360986	4.52068e-09	4.06714e-07
DCAF13	0.366113	42.4313	0	9.82443e-09	4.99996e-07
CCDC6	0.366111	42.7333	0.579207	4.66605e-09	2.12017e-08
SAFB2	0.366103	41.2192	0.0802221	4.67414e-09	3.2675e-07
SNX27	0.366086	42.0551	0.098633	4.44449e-09	1.27351e-07
CHD7	0.36607	40.5851	0.362068	4.41144e-09	4.44881e-07
PNP	0.366064	40.7155	0.0171814	7.06206e-09	2.19795e-07
CKAP2L	0.366057	42.1509	0.116725	7.47617e-09	1.33611e-07
SYAP1	0.366049	38.2272	0.132393	8.4193e-09	5.2835e-07
COMMD2	0.366016	41.4645	0.285095	6.8352e-09	1.02601e-07
ZNF639	0.366011	44.4416	0.0460146	5.92351e-09	4.55e-07
CHAF1A	0.366008	42.802	1.08414	6.79173e-09	5.28577e-07
MAPK6	0.366	41.375	0.0330598	4.44151e-09	1.03038e-06
SMC5	0.365997	41.9279	0.639961	8.50239e-09	1.03208e-06
TXNDC9	0.365943	42.4458	0.426918	7.63374e-09	6.24802e-07
SRSF10	0.365875	40.143	0.303414	7.87006e-09	5.56382e-07
CEBPZ	0.36587	39.7928	0.988889	4.62796e-09	5.81716e-08
GEMIN6	0.365822	40.1333	0.607375	5.03169e-09	2.50129e-06
MXRA7	0.365811	45.2158	0.0644507	5.33628e-09	3.35962e-07
ASB1	0.365798	37.9648	0.161754	5.17694e-09	1.03605e-06
MRPL24	0.365792	37.7049	0.210418	4.66953e-09	2.74888e-07
NMT1	0.365789	40.1156	1.091	2.72243e-09	9.74313e-07
RAB9A	0.365789	46.1196	0.0254623	7.57605e-09	6.59055e-08
STXBP2	0.365776	40.3391	0.0261232	6.08438e-09	7.38483e-07
ABLIM1	0.365745	39.3385	0.154802	3.70397e-09	4.80027e-08
DRAM2	0.365731	44.1248	0.135888	5.74504e-09	1.26102e-08
RBBP7	0.365721	38.8761	0.114605	5.66567e-09	7.2877e-07
IPO9	0.365673	44.4266	0.557929	8.52683e-09	1.21162e-06
NUDT2	0.365649	43.5353	0.333984	5.44462e-09	7.69984e-07
GDI1	0.365634	42.7842	0.0885682	9.34938e-09	8.54343e-07
MTHFS	0.365626	42.5161	0.261078	4.62566e-09	1.91279e-07
PPP1R13L	0.365591	46.5566	0.00496801	7.23422e-09	8.88749e-08
PON2	0.36557	41.5731	0.0198437	5.48609e-09	6.94387e-07
CNOT2	0.365568	39.2501	0.474965	4.75391e-09	1.90651e-08
MROH6	0.365548	47.3253	0.286823	8.42368e-09	4.77033e-07
PRPF4	0.365531	37.8746	1.35948	4.20039e-09	1.95504e-08
GTF3C4	0.365523	41.8276	0.476182	5.6927e-09	7.0966e-08
TRAM1	0.365518	37.8348	0.133164	4.63337e-09	1.88821e-07
UBE2G1	0.365499	40.7519	0.239495	4.34306e-09	7.49903e-08
NUDCD1	0.365466	42.3199	0.0575741	9.36143e-09	2.252e-07
NR2F2	0.365461	42.2779	0.385077	7.44681e-09	1.19391e-07
PHACTR2	0.365449	38.9966	0.0884439	5.15594e-09	2.73881e-07
SAFB	0.365442	40.7042	0.0538748	3.57024e-09	1.5427e-07
RBBP4	0.36544	42.3455	1.07309	6.251e-09	8.09301e-08
IER2	0.365429	42.8054	0.0802969	6.78981e-09	6.21427e-07
MSL3	0.365385	42.468	0.139971	6.15965e-09	9.86783e-08
RIOK3	0.365331	42.304	0.0598925	8.62978e-09	7.72525e-07
STARD3	0.365326	43.3743	0.220962	7.53438e-09	7.29755e-08
LARP6	0.365305	40.4766	0.18236	5.00396e-09	4.18733e-07
GGH	0.3653	42.3094	0.0221822	5.41146e-09	9.32698e-08
TSR2	0.365285	42.4111	1.18702	3.73565e-09	6.32989e-07
ZCCHC9	0.365276	40.2741	0.650884	3.9079e-09	1.38057e-07
FLII	0.365251	47.1016	0.291718	8.53926e-09	1.10794e-07
GSK3B	0.365231	41.7947	0.0574421	6.56927e-09	1.2555e-06
GLUD1	0.365225	40.6555	0.0400005	3.44257e-09	2.48392e-07
ZNF428	0.36522	46.538	0.308775	8.16902e-09	2.96546e-07
LCN2	0.365208	47.3886	0.221443	5.14798e-08	5.06885e-07
RNF5	0.365179	42.8317	0.093221	6.24309e-09	2.24885e-07
HDAC7	0.365174	40.1296	0.257013	5.77655e-09	9.55792e-07
SLC44A2	0.365162	41.4383	0.2319	5.21915e-09	2.43723e-07
CHAMP1	0.365129	45.0127	0.0287648	4.97405e-09	8.62944e-07
RBPJ	0.365092	41.5402	0.0783699	5.11322e-09	1.97398e-06
IWS1	0.365088	41.0624	0.42649	4.45862e-09	1.19161e-06
MAPK1IP1L	0.365086	39.927	0.470148	5.74456e-09	2.1155e-07
ST6GALNAC4	0.365077	43.7096	0.304284	8.02549e-09	5.10438e-07
DDX42	0.365048	39.1906	0.878051	5.37095e-09	4.42067e-07
ZNRF1	0.36502	43.3472	0.0789676	4.89226e-09	5.87849e-07
ACTR1A	0.364997	40.4696	0.859704	6.39641e-09	2.2503e-07
KLF5	0.364942	41.515	0.452989	7.61578e-09	4.4626e-07
UBFD1	0.364826	43.9021	1.69934e-05	6.73377e-09	8.65538e-08
OSGEP	0.364816	43.3527	0.954446	6.36049e-09	1.462e-07
RBM47	0.364806	44.1245	0.0506636	5.87508e-09	6.47087e-07
TMA16	0.364788	38.7395	0.407951	3.90687e-09	2.76056e-07
SLC4A2	0.364779	45.0692	0.0713818	7.28998e-09	7.82675e-07
CTNNBL1	0.36477	46.6697	0.691446	5.38583e-09	1.44559e-07
THUMPD1	0.364743	41.2162	0.327829	6.81918e-09	3.85489e-07
TMEM205	0.364701	41.3656	0.098541	6.71048e-09	2.42845e-07
JMJD1C	0.364687	43.9471	0.000747575	5.70733e-09	9.3232e-07
UBAP2L	0.364686	43.3939	0.514377	5.35697e-09	5.77854e-07
PEA15	0.364619	42.8439	0.132809	7.54716e-09	5.03292e-07
MED31	0.364612	42.0632	1.17392	4.95786e-09	7.15618e-08
OGFRL1	0.364591	41.5152	0.116912	6.63236e-09	5.76937e-07
JAK1	0.364586	41.9685	0.148561	8.4839e-09	5.9329e-07
PDRG1	0.364554	41.413	1.07799	3.25611e-09	6.87402e-07
VPS37B	0.364547	41.9355	0.0760526	6.71768e-09	2.12176e-07
AKAP8L	0.364515	41.7531	0.642942	4.72192e-09	2.50313e-07
CSRP2	0.364453	40.092	0.0168822	5.45888e-09	6.39509e-07
SPAG9	0.364398	42.8206	0.270624	4.35299e-09	1.21252e-06
MAPK1	0.364388	45.4045	0.058613	7.51141e-09	1.38475e-07
TRPT1	0.364378	41.6697	0.258256	7.77544e-09	1.89941e-07
BOD1	0.364374	41.4682	0.274046	7.2325e-09	7.84864e-07
PUSL1	0.36436	42.5975	0.0708203	5.22662e-09	1.056e-06
IL6ST	0.364287	39.2321	0.196045	4.27233e-09	1.17267e-07
TAF13	0.364256	41.4583	0.701897	6.33015e-09	1.36197e-06
CNPY3	0.364252	43.9636	0.259976	6.90191e-09	9.41713e-07
PSMG2	0.364246	39.4996	0.887694	6.16272e-09	8.28943e-07
PDK2	0.364133	41.4447	0.216326	3.1765e-09	6.70663e-07
DST	0.364121	39.271	0.122891	5.79693e-09	2.61383e-08
IL1B	0.364095	41.6168	0.0704616	8.64e-09	8.02714e-07
UBTD1	0.364061	39.6546	0.136969	4.64054e-09	1.37431e-06
PDCD2L	0.364041	40.534	0.0835543	5.695e-09	4.66447e-06
DENR	0.363974	39.7912	1.55772	6.24041e-09	4.47475e-07
PPP2R2D	0.363953	41.5741	0	5.40101e-09	3.3677e-07
MKNK2	0.363897	44.0188	0.873391	8.06223e-09	1.80337e-07
MND1	0.36388	41.4859	0.00996627	3.8393e-09	9.18928e-07
DAPK3	0.363864	40.2879	0.0796765	4.12076e-09	4.76864e-08
AGPAT2	0.363857	41.3856	0.0364602	9.77474e-09	2.78113e-08
CRELD2	0.363842	40.0319	0.367321	3.8757e-09	7.23218e-07
DHRSX	0.363841	39.0328	0	2.54843e-09	2.49581e-06
DICER1	0.363836	41.3613	0.539822	4.40418e-09	2.29715e-07
SLC44A1	0.363834	43.8961	0.0712859	4.55297e-09	6.16169e-07
CMPK1	0.363826	42.7862	1.10607	6.63795e-09	1.82942e-06
CUL1	0.363824	42.048	0.375274	5.10485e-09	4.0254e-07
GBF1	0.363794	41.8211	0.777816	5.25537e-09	2.61581e-06
ZNF146	0.363783	41.8816	0.202105	5.99362e-09	5.25401e-07
DPH7	0.363753	41.3643	0.275788	5.0646e-09	2.26375e-07
CASP4	0.363746	42.7554	0.100189	7.44492e-09	7.50914e-08
SAP30L	0.363739	46.732	0.275113	6.06955e-09	2.29608e-07
GLG1	0.363736	42.9943	0.0860857	7.76086e-09	8.2999e-07
WDR18	0.363735	41.1346	2.094	5.02274e-09	1.11718e-06
NIT1	0.363714	42.1206	0.263308	7.08606e-09	7.61402e-07
SPRYD4	0.363713	42.1001	0.505543	5.76348e-09	2.01854e-07
ZDHHC6	0.3637	42.628	0.0261439	8.21291e-09	2.6893e-07
KPNA6	0.363699	42.4171	0.0762256	7.60576e-09	3.47055e-07
STX3	0.363661	40.5521	0.0471871	4.26078e-09	4.70625e-07
SLC7A1	0.363645	44.405	0.460542	9.61125e-09	8.45748e-07
CYB561	0.363634	43.6871	0.222495	5.40759e-09	1.13046e-07
PPIE	0.363581	40.3725	0.836109	6.46345e-09	5.49816e-08
PPP2CB	0.36358	42.733	0.112036	4.79658e-09	2.69185e-07
ZNHIT3	0.363567	41.529	0.620461	4.50023e-09	2.22182e-07
KIF2C	0.363563	41.2426	0.464617	1.03496e-08	1.71955e-07
SLC30A9	0.363557	41.8841	0.126982	4.15091e-09	2.8218e-07
GBP3	0.363555	43.172	0.0511629	5.90485e-09	7.45257e-07
CTDSP1	0.363498	40.3349	0.0845354	4.60749e-09	2.79549e-07
MZT1	0.363468	40.4435	1.3701	4.20775e-09	2.83287e-07
PTRH1	0.363437	42.3185	0.170417	5.4608e-09	1.18527e-08
CHP1	0.363424	44.2551	0.389236	1.07576e-08	4.53272e-08
LRRC47	0.363423	45.4033	0.158429	5.40248e-09	4.42791e-07
ANXA4	0.363323	47.9959	0.275623	1.28903e-08	4.6564e-08
HYAL2	0.363293	37.8274	0.0625708	4.58067e-09	1.36668e-07
C1orf50	0.363287	43.7368	0.00769355	7.82307e-09	1.20374e-07
ELP6	0.36326	41.6169	0.828345	7.08615e-09	4.74555e-07
VBP1	0.363252	38.4299	0.524467	6.02244e-09	8.41084e-08
PRMT5	0.363242	39.1372	1.43826	5.30778e-09	3.60044e-08
FUBP1	0.363242	41.2383	0.388328	6.11387e-09	8.14775e-07
DMAP1	0.363215	43.9188	1.17416	8.1497e-09	9.7016e-07
ICAM3	0.363185	39.7823	0.205365	1.01616e-08	2.26597e-06
SDHAF1	0.363166	43.274	0.296152	5.3908e-09	3.62088e-07
KRT15	0.363132	40.2094	0.277009	2.38912e-08	3.24393e-07
HMBS	0.363125	40.2404	0.0339565	4.67148e-09	3.22005e-07
AGFG1	0.363119	42.4197	0.0568967	8.29432e-09	7.36123e-07
FBXO25	0.363115	42.0535	0.00340416	5.30105e-09	2.40564e-07
AP1M1	0.363115	39.6055	0.268357	4.96907e-09	4.05928e-07
FAM133B	0.363093	40.6784	0.475736	4.18733e-09	3.24633e-07
GPD2	0.363087	43.4573	0.0594417	4.35799e-09	8.89156e-08
KIF3B	0.363053	43.4992	0.230668	6.45886e-09	3.40708e-07
VPS26A	0.36301	40.5035	0.407643	3.88388e-09	1.91984e-08
GON4L	0.362997	43.3561	0.444933	5.17071e-09	5.37086e-07
TAF1D	0.362976	38.5721	0.714624	4.9525e-09	5.80055e-07
TNPO1	0.362971	40.579	0.614409	7.20375e-09	2.05763e-07
TYW3	0.362952	42.7046	0.220432	7.52085e-09	2.78102e-07
MGLL	0.362923	40.842	0.0810054	7.64296e-09	3.67718e-07
LYRM7	0.362915	42.0768	0.0589602	5.11896e-09	6.2236e-07
ATG5	0.362889	39.4884	0.0836784	5.63699e-09	3.56621e-07
FAM3A	0.362874	40.2712	0.234928	4.71339e-09	1.5242e-06
IAH1	0.362872	41.8206	0.385746	4.79615e-09	1.9646e-07
UBQLN1	0.362853	38.9265	0.143102	5.05924e-09	1.0414e-07
CDC40	0.362847	41.3236	0.698724	6.39608e-09	1.70668e-07
APEH	0.362805	44.1003	0.00351211	5.1441e-09	9.19644e-08
SLC35B2	0.362804	41.8565	0.628916	4.94748e-09	2.46807e-06
COX11	0.362753	39.8145	0.192644	4.41512e-09	1.04481e-07
GTF2F1	0.362738	39.3596	0.433024	5.12893e-09	1.39738e-07
BBX	0.362728	43.3267	0.0297404	6.7322e-09	1.0633e-08
CDK5RAP3	0.362725	42.1119	0.252343	4.30227e-09	1.70316e-06
MTOR	0.362714	41.1006	0.946183	7.19806e-09	3.03952e-07
RAB22A	0.362707	39.6899	0.228843	6.82542e-09	3.64589e-07
TNFAIP8L1	0.36267	51.8918	0.133962	4.64664e-08	1.72559e-07
MATR3	0.362667	40.6641	0.187496	4.55611e-09	2.90458e-07
GADD45A	0.362611	37.6343	0.207477	4.5169e-09	3.55507e-07
MRPL32	0.362595	40.7866	0.330819	6.67347e-09	4.193e-07
C6orf62	0.362591	40.1506	0.115114	4.4241e-09	5.59184e-08
MED15	0.362535	38.9555	0.533373	4.69318e-09	3.75296e-07
MAP7	0.362525	39.2628	0.11235	9.42422e-09	3.13259e-07
GNAQ	0.362503	39.1539	0.113927	5.50399e-09	4.34351e-07
GGA1	0.362493	41.7825	0.0502096	3.79323e-09	2.46832e-07
NUP93	0.362467	41.1367	1.68379	5.51356e-09	1.04224e-07
RHOG	0.362416	38.9867	0.00616222	4.35699e-09	3.026e-07
TMEM41A	0.362366	40.1338	0.03515	6.87864e-09	4.4317e-07
KIAA1143	0.362363	42.4192	0.389584	6.09574e-09	5.99899e-07
AP1M2	0.362314	40.7668	0.209039	5.71677e-09	1.71486e-07
PANK2	0.362257	39.534	0.125882	4.6806e-09	4.37114e-07
LRPPRC	0.362196	44.6567	0.580189	9.57714e-09	1.2101e-06
CSNK1G3	0.362182	40.3577	0.188033	4.33065e-09	1.73376e-07
SLC25A24	0.362181	43.3066	0.266698	8.75178e-09	2.20466e-07
MAT2B	0.36216	39.5834	0.166517	4.25417e-09	5.19484e-07
CCDC43	0.362122	44.1871	0.408257	5.87404e-09	6.72649e-07
MRPS30	0.362081	39.1896	0.52583	3.31795e-09	6.52806e-08
MIS18A	0.362069	40.1263	0.759106	4.32585e-09	2.34482e-07
SRPRB	0.362013	41.8916	0.481278	7.77914e-09	4.43605e-07
DTX2	0.361983	41.0003	0.152742	4.75249e-09	2.1357e-08
CDCA8	0.361942	46.4244	0.711082	1.47218e-08	8.85406e-07
R3HDM4	0.361941	42.4162	0.0251658	6.11506e-09	2.80481e-09
ZNF655	0.361931	42.1333	0.0806884	7.23647e-09	5.26861e-08
DEXI	0.361891	38.0787	0	4.17876e-09	2.14202e-07
CCDC51	0.361849	42.5108	0.20985	7.59107e-09	2.23958e-06
DLK2	0.361781	38.8735	0.033492	5.1388e-09	2.13618e-07
TOPBP1	0.361759	40.3593	1.09339	5.21711e-09	1.549e-07
GPR87	0.361729	43.2481	0.0671607	1.12284e-08	1.39922e-07
DCAF6	0.361709	41.7149	0.121335	6.67357e-09	1.59837e-07
NOM1	0.361685	42.439	0.887529	9.64987e-09	2.9901e-08
SAV1	0.361663	44.1	0.406743	6.12497e-09	5.9936e-07
RAB27A	0.36166	40.4809	0.195368	4.27165e-09	1.02242e-07
PGRMC1	0.361637	41.4168	0.074596	5.73958e-09	5.34016e-07
NELFA	0.361635	41.4221	0.745	5.89216e-09	5.36884e-07
CUX1	0.361627	46.2415	0.214244	8.46294e-09	1.86051e-07
NUP188	0.361583	40.962	0.373228	3.73652e-09	1.14638e-06
MED11	0.361564	39.4473	2.02888	6.2789e-09	2.18883e-07
PHKB	0.361559	42.5736	0.0189853	6.48094e-09	5.19332e-07
CCNF	0.361548	43.9988	0.0911306	5.88492e-09	1.10537e-07
VAPB	0.361478	41.6571	0.0570085	5.67841e-09	7.31999e-07
SRSF1	0.361462	43.4625	1.48699	6.86543e-09	7.86982e-07
AGRN	0.361454	39.9714	0.132941	3.88178e-09	2.12726e-07
SEC62	0.361427	39.8036	0.190182	5.02868e-09	3.4915e-07
GPN2	0.361407	39.4414	2.26126	7.15774e-09	2.2826e-07
CD82	0.361308	40.6531	0.0929875	5.33525e-09	1.51874e-06
COPS2	0.3613	43.2843	1.46207	6.08274e-09	4.12453e-07
DIDO1	0.361291	41.2305	0.587578	9.09451e-09	5.52074e-08
CHMP6	0.361231	39.9167	1.27111	5.08017e-09	4.75051e-07
CHRAC1	0.36121	41.3746	0.223312	6.47393e-09	3.73956e-07
MPHOSPH8	0.361201	40.7203	0.254448	4.73707e-09	1.57824e-07
PNPLA4	0.361183	37.5052	0.238564	4.41685e-09	8.14284e-07
ATF7	0.361155	40.3515	0.0866791	8.5551e-09	9.41511e-07
SLC25A22	0.361134	43.2126	0.0108452	1.09642e-08	1.27483e-06
PAAF1	0.361124	39.5728	0.280792	5.96772e-09	9.98784e-08
PYCARD	0.361123	40.483	0.00226246	4.55588e-09	2.7153e-08
ZFAND1	0.361048	42.4546	0.140008	5.06369e-09	3.52472e-07
POMGNT1	0.361046	38.7972	0.00452763	5.81847e-09	3.27935e-07
GNL1	0.361009	38.9069	0.273043	6.08182e-09	2.4387e-07
NKTR	0.360966	42.4799	0.0187432	4.11341e-09	6.16586e-09
KRI1	0.360927	41.0269	0.963984	5.84383e-09	3.88538e-07
LARP4	0.360916	40.3692	0.122437	4.0831e-09	9.20482e-07
PRPS2	0.360888	42.0545	0.0119648	1.08848e-08	3.27862e-07
NTHL1	0.360835	39.541	0.261761	7.05642e-09	2.76142e-06
OSGIN2	0.360804	41.4188	0.0443871	4.86283e-09	2.90143e-07
CHMP3	0.360781	37.9553	0.682111	4.37125e-09	2.70846e-07
C1orf21	0.360774	39.3696	0.190173	4.8628e-09	2.39353e-08
MPRIP	0.36075	48.3721	0.122954	6.74615e-09	4.437e-08
COLGALT1	0.36072	39.8212	0.187144	7.51806e-09	1.81962e-07
TROAP	0.360644	46.6097	0.206787	6.88682e-09	1.36596e-06
CDC27	0.360601	40.0485	2.34822	8.04391e-09	1.02601e-06
RNF10	0.360579	39.2027	0.0308273	5.09139e-09	7.31323e-08
MID1IP1	0.360512	43.7157	0.284598	3.23242e-09	2.41365e-06
PHF6	0.360511	43.6188	0.0293957	9.58417e-09	8.6337e-08
RHBDD2	0.360496	42.3796	0.0918355	4.81636e-09	3.45249e-07
MAGEA4	0.36046	38.6597	0.169795	7.57485e-09	2.18972e-07
CHMP5	0.360459	40.9911	0.876376	1.13559e-08	1.28774e-07
TEN1	0.360458	43.7674	0.820071	9.5257e-09	7.39615e-07
CAPRIN1	0.360397	40.3426	0.0474921	8.35151e-09	9.43792e-07
IMMT	0.360373	39.7205	0.288422	4.67918e-09	7.30047e-08
PIGP	0.360355	41.0839	0.129584	4.98682e-09	8.1727e-08
DERL1	0.360345	39.6384	0.136408	5.11877e-09	2.8834e-07
ITSN1	0.360344	40.0823	0.0154041	5.32914e-09	4.33003e-07
ROGDI	0.360327	40.6925	0.0230475	5.93087e-09	5.2226e-07
DAXX	0.360308	38.168	0.705636	4.83763e-09	2.56414e-07
ERGIC1	0.360233	40.0901	0.420988	4.00549e-09	3.65674e-07
OGFOD2	0.360137	40.5899	0.102954	5.95696e-09	1.61858e-06
WLS	0.360122	40.7433	0.0422482	5.22313e-09	1.52822e-07
ORC4	0.360118	40.1714	0.629128	4.96971e-09	1.24473e-07
ATF5	0.360099	40.2294	0.194407	4.34019e-09	2.0286e-07
IL10RB	0.360063	42.7856	0.19707	3.15058e-09	2.16679e-07
PPIH	0.360056	40.1344	0.382975	4.67987e-09	2.15469e-07
PPP3CA	0.360048	41.6846	0.164389	9.31708e-09	1.72183e-06
STOM	0.36004	40.8275	0.18844	5.11193e-09	9.6493e-06
ENOSF1	0.360018	42.1221	0.112541	5.97545e-09	6.28467e-06
SOWAHC	0.360011	39.5918	0.255486	4.60789e-09	4.72364e-06
DYNC1LI2	0.359954	39.9895	0.486186	7.4628e-09	1.75399e-06
FGFBP1	0.359936	39.0724	0.0811758	4.60959e-09	1.11201e-05
MSANTD3	0.359889	42.3349	0.261109	5.07137e-09	1.51512e-05
PSMD10	0.359881	38.7132	0.172229	4.55882e-09	1.10681e-06
SLC25A4	0.35982	38.5717	0.107461	4.86413e-09	8.03627e-06
CD151	0.359742	40.0197	0.503752	4.94294e-09	2.33977e-06
TRIM26	0.359655	44.4926	0.177629	4.5601e-09	2.80646e-06
MAP2K1	0.359654	42.3907	0.1494	4.54487e-09	2.21995e-06
YARS2	0.359649	42.2279	0.994064	4.46364e-09	7.71427e-07
PXDN	0.359625	41.6424	0.0840907	7.10167e-09	7.13573e-07
RBM42	0.359599	39.3922	0.62665	3.77121e-09	1.3449e-06
AKR7A2	0.359536	39.8191	0.0649059	7.37771e-09	1.75185e-07
FRMD8	0.359513	43.3592	0.136371	1.27082e-08	1.92254e-06
VAT1	0.359488	38.8517	0.00493006	7.49225e-09	1.14767e-06
RNF166	0.359472	40.8786	0.351416	6.33015e-09	1.65668e-07
VPS36	0.359376	41.2862	0.968192	6.01579e-09	7.40852e-07
FAM110A	0.35932	42.6634	0.173601	9.13283e-09	1.03207e-06
PPP5C	0.359178	45.3282	0.10646	4.34561e-09	2.09438e-06
NDFIP2	0.359135	40.0831	0.0350284	6.25552e-09	2.48014e-06
RMDN1	0.359123	39.0871	0.146946	5.17108e-09	1.13091e-06
AZIN1	0.359118	38.8877	0.085155	6.05807e-09	8.18931e-07
MPHOSPH6	0.359108	40.2752	0.190622	4.90624e-09	4.62414e-07
C1GALT1	0.359107	41.8371	0.0742911	5.50426e-09	4.10124e-06
PPP1R16A	0.359059	40.6386	0.00530257	4.42585e-09	1.21902e-06
UBE3C	0.359039	40.4748	0.116436	5.2819e-09	8.11221e-07
HIRIP3	0.359011	38.5521	0.112398	3.8435e-09	1.14842e-06
NCBP1	0.359007	42.9492	1.8984	7.58302e-09	1.96731e-07
CNP	0.358899	41.2909	0.195067	4.69984e-09	1.96885e-06
SNRNP48	0.358825	40.3569	0.325667	6.92654e-09	2.00989e-06
SLC25A26	0.358779	39.3437	0.202139	7.09791e-09	1.29411e-07
STX16	0.358773	41.5715	0.129765	4.41515e-09	6.38303e-06
UBE2G2	0.358758	40.5164	0.158799	5.12909e-09	8.43372e-07
HECTD1	0.358727	41.1487	0.266967	8.96798e-09	9.36601e-07
FUBP3	0.358681	43.8934	0.0410627	6.25943e-09	2.96992e-05
MIER1	0.358673	38.9304	0.0178043	5.57164e-09	1.43626e-05
ZNHIT6	0.358637	41.6295	0.63011	4.7211e-09	2.6917e-06
PSPC1	0.358567	42.0256	0.254246	7.46083e-09	8.34337e-06
HCFC1R1	0.358529	37.9458	0.496111	4.19347e-09	7.94823e-07
SNX8	0.358491	38.4645	0.109131	6.60907e-09	1.12229e-06
RIPK2	0.358481	40.196	0.137205	4.05033e-09	2.70993e-06
ATMIN	0.358451	38.3375	0.126981	5.05875e-09	3.01366e-05
TSPYL1	0.358427	45.4651	0.124011	1.69456e-08	1.21506e-05
CHMP4A	0.358416	38.9897	0.0210205	5.19846e-09	6.76468e-07
TES	0.358385	39.6582	0.234556	3.98109e-09	2.25488e-07
WDR33	0.358371	39.1274	1.93221	4.59864e-09	1.15388e-06
HPRT1	0.358302	39.1245	0.0426208	3.81984e-09	4.74706e-07
ZP3	0.358289	41.4074	0.0524878	5.11458e-09	3.0992e-07
HSPA5	0.358267	43.8316	1.29269	1.04796e-08	2.0863e-07
SLU7	0.358253	39.6269	1.37851	7.77224e-09	1.0183e-06
BRCC3	0.358248	40.8812	0.18731	5.93028e-09	1.4883e-05
EXOSC2	0.358197	40.61	0.530769	4.41669e-09	9.15481e-06
ALDH3A2	0.358184	39.2317	0.0755719	4.22923e-09	2.3758e-06
PEX2	0.358179	40.1909	0.0886098	5.404e-09	2.54181e-06
PCNP	0.35814	38.0733	0.325108	3.54134e-09	3.2754e-06
RAD50	0.358116	38.4293	0.0155948	4.78149e-09	2.10813e-06
TNRC6A	0.358076	39.3949	0.104822	4.62123e-09	3.61122e-05
NPRL3	0.357994	39.9726	0	3.50421e-09	3.11405e-06
SEH1L	0.357954	39.6745	1.05634	3.52187e-09	3.21489e-05
C1D	0.357944	40.5553	0.449284	5.0416e-09	2.19093e-06
DENND2D	0.357927	43.0581	0.16627	6.18471e-09	9.5643e-06
SH3KBP1	0.357925	39.6453	0.00512366	4.63536e-09	2.43e-06
ARFRP1	0.357874	41.7283	1.05012	5.49886e-09	4.87974e-06
DHPS	0.357842	37.3105	0.943326	2.59272e-09	4.04054e-06
CDK16	0.357839	39.394	0.0623622	5.55111e-09	8.68704e-06
KMT2E	0.357822	39.7036	0.133837	6.36316e-09	5.70314e-06
AKAP1	0.35781	45.08	0.040657	9.19934e-09	2.07779e-06
DLD	0.357777	40.6079	0.135168	2.69675e-09	2.98575e-06
MCM2	0.357766	39.8048	1.794	4.53475e-09	3.51654e-07
DPCD	0.357717	40.849	0.181234	4.96945e-09	3.36474e-06
RTTN	0.357716	40.8104	0.301442	4.54501e-09	4.24487e-06
MTG2	0.357649	40.5981	0.30246	5.03289e-09	2.3765e-06
ARIH2	0.357552	41.2805	0.162932	5.95398e-09	1.26236e-06
ANAPC10	0.357543	39.5939	1.49575	2.72625e-09	7.34124e-06
TSEN54	0.357402	39.5279	1.1565	5.39248e-09	4.68754e-07
SPSB1	0.35734	40.9239	0.247736	6.348e-09	2.58687e-07
FTSJ1	0.35721	42.2875	0.181038	5.39661e-09	1.92754e-06
DCTN1	0.357058	41.2363	0.223173	4.36524e-09	2.39472e-07
SP110	0.357027	38.1898	0.0510461	5.8768e-09	1.47058e-06
NIPAL3	0.357004	38.8884	0.125273	5.56727e-09	1.96737e-06
THYN1	0.357001	40.7369	0.242226	5.80665e-09	3.80715e-06
RAB21	0.356936	40.3193	0.263179	5.62057e-09	5.4688e-07
SYT8	0.356909	40.7936	0.0202812	1.13658e-08	2.77426e-07
PPP4R1	0.356878	41.8063	0.104944	8.19263e-09	3.65219e-07
PTPMT1	0.356821	38.1759	0.617384	5.17859e-09	1.77532e-07
ANXA7	0.356675	38.951	0.0974754	6.28912e-09	3.83378e-07
SCRN1	0.356648	39.1178	0.0625153	3.99755e-09	3.31321e-08
MMAB	0.356631	38.8713	0.0120374	4.90664e-09	1.62347e-06
NELFB	0.356631	40.2978	0.982955	4.23135e-09	1.27919e-07
RAC2	0.356609	38.4149	0.055258	3.81755e-09	7.84749e-07
ATP6V1H	0.356607	39.5187	0.587785	4.25585e-09	3.66808e-07
CNOT4	0.356595	42.4377	0.156541	5.20465e-09	4.20017e-08
WDR4	0.356591	39.9689	0.648738	3.1381e-09	3.5722e-08
OXCT1	0.356563	40.0984	0.0127943	4.13755e-09	4.70615e-07
MICALL1	0.356552	42.3077	0.289788	5.49139e-09	1.11448e-07
EHD2	0.356549	42.6572	0.0410733	7.31169e-09	2.62079e-07
GLOD4	0.356544	40.3198	0.0918895	5.18644e-09	4.28837e-07
SNX17	0.356435	37.8578	0.265303	4.57249e-09	4.02026e-07
G2E3	0.356432	44.2808	0.0184386	8.44343e-09	1.36653e-06
CD2AP	0.356376	40.4606	0.0218223	5.30756e-09	2.36848e-07
VEGFC	0.356351	39.0715	0.0987177	5.38958e-09	1.07759e-07
DDAH1	0.356324	40.9024	0.066467	7.75148e-09	4.4749e-09
YIPF4	0.356315	39.1829	0.0785908	7.24777e-09	1.31699e-07
GINM1	0.356292	41.1485	0.0315559	6.92472e-09	6.95402e-07
PIN4	0.356269	37.2775	0.125926	6.67001e-09	6.70088e-08
CHORDC1	0.356249	39.5102	1.32947	5.55649e-09	9.29238e-08
SCP2	0.356245	42.4594	0.0938175	7.46179e-09	4.73972e-07
MYO1E	0.356164	40.7574	0.118434	6.8133e-09	3.3553e-07
CCNB1IP1	0.356155	42.6348	0.11374	6.47713e-09	5.41679e-07
PSME4	0.3561	40.4687	0.0458744	7.5098e-09	1.4566e-07
UBXN2A	0.35607	40.7948	0.0698227	3.91461e-09	9.71362e-07
ESRP1	0.356056	41.0881	0.1344	5.74295e-09	6.16385e-08
CHCHD4	0.356047	39.4758	0.784502	4.0952e-09	3.12322e-07
FARSB	0.356042	38.7796	1.68313	4.26014e-09	5.98729e-08
DGCR6L	0.35602	42.5049	0.292056	5.2783e-09	2.48113e-07
EVA1B	0.35601	41.6659	0.100945	8.29178e-09	1.95816e-06
MUL1	0.355961	41.7456	0.206298	6.21738e-09	7.05301e-07
AIMP2	0.355956	39.9273	0.00297955	6.26839e-09	2.3283e-07
ACAP2	0.355951	41.9775	0.171929	5.32427e-09	1.70792e-07
TMEM18	0.355911	40.1262	0.0662692	4.54859e-09	4.09599e-07
GTF2I	0.355907	48.0118	0.0381269	8.03749e-09	1.03518e-05
PPP1R14C	0.355892	41.6114	0.0570697	4.3715e-09	4.06927e-06
TCTN3	0.35587	38.3939	0.0614094	4.11133e-09	1.00552e-06
GMDS	0.355851	44.0521	0.251563	4.88055e-09	9.61767e-08
COQ5	0.355812	40.9621	0.0888939	6.08712e-09	6.14864e-07
PGAM5	0.355792	41.7674	0.0718005	4.91023e-09	3.64729e-06
ABCD3	0.355749	39.966	0.0440296	4.87105e-09	1.05502e-06
ADAM9	0.355723	39.7646	0.221262	9.06075e-09	2.51627e-06
MBD2	0.355708	39.2489	0.445829	3.98296e-09	2.35275e-07
USO1	0.355702	41.2987	0	5.89404e-09	2.42611e-07
MLF1	0.355632	40.1265	0.097599	4.86355e-09	2.58325e-07
OFD1	0.355604	41.2348	0.0161151	6.51388e-09	3.02141e-08
CCNA2	0.35559	39.5025	1.2609	1.63795e-08	2.64731e-07
ALKBH3	0.35557	38.4052	0.239553	7.25067e-09	2.06452e-07
COPS7A	0.355559	40.9004	0.161123	4.81956e-09	1.85575e-07
PIP5K1A	0.35552	43.7044	0.701331	7.06273e-09	4.49496e-07
BID	0.355516	37.0388	0.0385283	4.14636e-09	8.93773e-07
NDC1	0.355511	39.6773	0.469924	3.35031e-09	1.02351e-06
HSPBP1	0.355509	38.6408	0.319612	6.04999e-09	1.12039e-06
SPARC	0.355504	42.1197	0.107771	7.82969e-09	3.27049e-08
ATXN2	0.355492	41.7082	0.0509886	5.47545e-09	3.53642e-07
SCARB1	0.35544	41.8786	0.126383	4.61732e-09	8.30718e-07
ZNF768	0.35536	41.7473	0.115881	7.21024e-09	2.49283e-07
AKIP1	0.355358	41.3365	0.199696	3.75722e-09	2.5694e-07
REV1	0.355349	39.8332	0.0877227	5.71001e-09	2.26571e-07
SLAIN2	0.355345	43.1434	0.0566275	4.80847e-09	1.27479e-07
IFI35	0.355265	39.485	0.030755	4.69188e-09	4.04141e-08
ANLN	0.355255	38.9947	0.644538	4.86842e-09	4.76229e-08
EMC3	0.35525	37.7999	1.07549	4.26765e-09	7.79994e-07
AK1	0.355249	37.7496	0.164564	4.76614e-09	3.81065e-08
MTHFD2	0.355238	41.4806	0.153256	4.61138e-09	6.91331e-07
RAI14	0.355195	40.8443	0.138416	6.8677e-09	7.88189e-08
CCNL2	0.355092	39.7574	0.00200757	9.98686e-09	1.30058e-06
LRR1	0.355087	36.8926	2.74593	6.02379e-09	3.72065e-07
BTBD7	0.355006	40.5237	0.404471	5.52944e-09	7.59504e-08
SNAP23	0.354967	39.6703	1.03274	4.02508e-09	2.74018e-07
PSMD9	0.354948	38.9966	0.211205	5.79371e-09	2.24816e-06
BAP1	0.354932	40.9716	0.542341	4.60848e-09	4.67772e-07
PDCL3	0.354927	42.2967	0.206331	6.41015e-09	4.57787e-08
PDPK1	0.354919	38.8978	1.21058	5.6144e-09	2.07812e-07
GSDMD	0.354915	39.0267	0.177926	5.95483e-09	4.19771e-07
ILVBL	0.354908	38.254	0.0471352	3.90556e-09	5.15679e-07
MAX	0.354901	39.8697	0.637554	3.90309e-09	4.89406e-07
ANAPC7	0.354825	42.6758	0.000542273	7.08505e-09	3.05853e-07
SPSB3	0.354798	41.5734	0.202999	7.01672e-09	1.10706e-07
FYTTD1	0.354505	41.1296	0.0739192	4.17382e-09	1.96189e-07
BAK1	0.354429	37.2234	0.266434	5.20404e-09	4.3799e-07
YIF1B	0.354422	39.5573	0.201932	2.98754e-09	2.71867e-07
POLR3E	0.354415	42.9574	0.475985	8.60097e-09	1.86865e-06
XBP1	0.354278	39.5536	0.0183009	5.96537e-09	1.39623e-07
STYX	0.35425	41.2039	0.249514	8.92949e-09	2.35292e-07
ATF6B	0.354207	40.664	0.0561524	6.28658e-09	4.23417e-08
BAIAP2L1	0.354193	41.5494	0.0655265	7.15218e-09	5.31209e-07
TRAF3IP2	0.354114	39.13	0.243887	5.38959e-09	1.55585e-06
TBRG1	0.354089	39.6869	0.421043	5.00197e-09	2.87205e-07
FBXO32	0.354076	38.0254	0.280115	5.1181e-09	1.74922e-07
SCNN1A	0.354075	40.8332	0.0189068	4.52576e-09	1.13813e-06
PHF3	0.354069	41.4409	0.0416768	5.41566e-09	2.74721e-07
TOP2A	0.353989	43.9308	1.95802	5.53328e-08	5.22924e-08
NOL9	0.35398	38.4665	0.747906	5.01178e-09	5.32092e-07
TMEM42	0.353937	38.5205	0.166724	4.88873e-09	7.44999e-07
G6PD	0.353904	41.1123	0.0410628	1.34227e-08	7.04594e-08
NPEPPS	0.353804	41.8099	0.384047	7.53886e-09	1.69886e-07
ZNF576	0.353758	39.9026	0.0301316	6.53101e-09	3.53169e-07
POLR3GL	0.353685	39.5095	0.0485825	4.4453e-09	3.11593e-06
NUDT16L1	0.353679	42.3882	0.339184	4.80023e-09	8.93559e-07
METTL1	0.353587	41.055	0.553476	4.03415e-09	1.06874e-07
EIF2A	0.353578	37.3282	0.127285	3.93022e-09	6.60517e-07
GTF2H1	0.353372	39.4009	0.838132	5.20475e-09	9.14329e-07
LTV1	0.353326	40.2667	0.954792	6.87771e-09	1.30162e-06
SLC39A6	0.353284	38.5616	0.246031	6.24431e-09	3.72976e-07
PHF20L1	0.35327	39.1962	0.238675	7.64995e-09	5.58122e-07
GMPR2	0.35325	39.9615	0.043767	6.15245e-09	1.13287e-07
UBE2J1	0.353186	41.139	0.157301	4.33064e-09	5.65999e-07
PSMD6	0.353172	39.3075	1.68276	7.31655e-09	4.88062e-07
NFATC3	0.353048	39.7588	0.126574	3.88143e-09	4.3046e-07
RNF13	0.353013	40.3955	0.145499	7.87968e-09	8.71934e-07
EAPP	0.352964	42.2318	0.469631	5.20314e-09	2.7604e-07
TOP1MT	0.352963	39.4287	0.0547283	4.43102e-09	3.93699e-07
DEDD2	0.352952	39.5405	0.104465	9.02916e-09	1.42329e-07
NOL8	0.352886	39.8374	0.635987	3.3695e-09	4.86708e-07
SRPK2	0.352877	40.472	0.0206332	6.42198e-09	1.55482e-07
PRCC	0.352872	40.6603	0.515374	6.53033e-09	2.63586e-06
CHPF	0.352841	36.6562	0.0211594	3.96873e-09	9.04774e-07
TSN	0.352782	39.0507	0.0270158	3.27605e-09	3.83928e-07
STRBP	0.352672	38.8057	0.0236404	5.73956e-09	2.08468e-07
FAF1	0.352664	38.978	0.113689	4.40421e-09	6.33368e-07
SLC35F6	0.352618	39.5627	0.291796	7.855e-09	1.57426e-07
NFKBIL1	0.352577	39.8438	0.204732	5.20154e-09	3.64083e-07
LHX1	0.35251	39.7822	0.323146	3.56585e-09	4.15719e-07
AMDHD2	0.352502	41.7764	0.0525649	4.35007e-09	4.09767e-07
PRSS22	0.352463	40.9726	0.0404437	1.0494e-08	3.02429e-07
MAEA	0.352461	37.6035	0.555619	4.0057e-09	1.0342e-06
FTSJ3	0.352421	38.0327	0.992963	4.88573e-09	5.38357e-07
CDKN2D	0.352241	39.659	0.266869	5.85079e-09	9.69676e-07
SMC6	0.352221	37.5287	0.685522	4.92552e-09	6.84775e-07
SPHK1	0.352219	39.3516	0.286327	4.59654e-09	4.93975e-07
EMC9	0.352217	37.8452	0.167434	3.40677e-09	3.4068e-07
ARHGAP35	0.352198	43.3837	0.116215	6.74383e-09	9.08447e-08
PHACTR4	0.352156	41.5421	0.103418	5.82615e-09	6.91017e-07
SOCS2	0.352085	39.4602	0.0300667	3.68696e-09	6.4095e-09
PPP2R3C	0.352044	40.8448	0.750781	1.08057e-08	3.32375e-07
RAB38	0.352028	40.0253	0.0316853	5.57752e-09	3.75543e-07
ITGB3BP	0.352011	41.8865	0.131427	6.10783e-09	7.94056e-07
BNIP2	0.351975	39.2892	0	4.22845e-09	2.01744e-06
RNF149	0.351927	40.6113	0.101633	5.8376e-09	4.2827e-07
RAP2B	0.351889	39.7092	0.519193	5.68115e-09	4.34645e-07
TCEAL3	0.351848	39.0968	0.0106425	3.28526e-09	3.2904e-07
FAM83D	0.351836	51.4833	0.0592021	7.96049e-08	8.73552e-08
ME2	0.351833	38.5321	0.230975	5.30845e-09	5.49363e-07
CBR3	0.351779	37.9044	0.000984382	3.19241e-09	8.66184e-07
NUB1	0.351719	40.4079	0.239524	3.77371e-09	1.03049e-07
ECSIT	0.351689	41.1647	0.055991	4.43783e-09	6.83718e-08
BRD9	0.351665	41.4775	0.362587	5.06465e-09	5.22734e-07
NADK	0.351633	37.1634	0.0963184	4.31229e-09	4.59426e-07
STAT6	0.351593	39.9232	0.141477	3.26925e-09	7.78474e-08
AIDA	0.351572	40.0301	0.147621	5.4868e-09	5.89659e-07
GGPS1	0.351561	39.6311	0.982293	5.65493e-09	5.11209e-08
SNW1	0.351555	41.6563	1.15189	1.05549e-08	3.19262e-07
SOX4	0.351538	41.273	0.0792893	4.18872e-09	2.11022e-07
CDCA5	0.351498	36.4117	1.06169	2.74225e-09	2.29812e-07
ACO2	0.351483	42.5707	0.69443	5.54086e-09	3.38993e-07
HTATSF1	0.351475	38.0997	0.473898	4.88633e-09	9.13136e-07
PRPSAP2	0.351475	41.2771	0.0616585	4.62844e-09	4.31306e-08
FAM216A	0.351419	42.1722	0.00834352	4.03067e-09	9.69808e-09
CHEK1	0.351401	43.6339	1.79494	4.25872e-09	2.07363e-06
U2AF2	0.351399	39.4636	1.84043	4.69481e-09	3.5186e-07
UBIAD1	0.351361	38.6345	0.181281	4.63527e-09	6.3995e-07
NT5C3A	0.351361	39.1526	0.0427516	5.48072e-09	4.40415e-08
NFS1	0.351351	39.3631	1.04186	5.09675e-09	1.06536e-07
MALL	0.351328	41.7375	0.204547	5.09198e-09	5.89395e-07
SNAP47	0.351302	41.2087	0.105302	7.07844e-09	1.55222e-07
MRPL49	0.351277	38.3758	0.655403	5.37386e-09	4.52446e-07
MCM5	0.35126	39.7881	1.8589	7.60105e-09	2.33169e-07
ADRB2	0.351242	39.4735	0.106621	5.23448e-09	3.94678e-07
SHB	0.351225	40.02	0.0725074	6.09399e-09	1.05954e-06
RP9	0.351212	38.7531	0.0812123	4.87881e-09	9.1599e-07
RAP1GDS1	0.351179	41.0613	0.205151	9.74519e-09	1.41478e-07
ZNHIT2	0.35116	39.0499	1.28142	6.9794e-09	3.55122e-08
KRT6A	0.351057	42.6978	0.372044	1.88146e-08	4.34614e-07
EIF2AK1	0.351056	44.8083	0.0972982	4.92331e-09	2.12974e-07
F11R	0.351055	41.2426	0.0223235	5.06047e-09	2.6144e-08
NRBP1	0.351037	37.0189	1.01002	4.50489e-09	4.14017e-07
NCAPD2	0.351025	40.2506	1.25746	5.98408e-09	1.60484e-07
NDUFS2	0.350921	38.7454	0.341079	6.59855e-09	3.97607e-06
BYSL	0.350872	41.6905	1.43511	4.68165e-09	4.08748e-07
EPS8L2	0.350808	39.6693	0.0211584	4.67006e-09	2.11143e-07
NT5C3B	0.350703	38.0997	0.204341	4.58929e-09	3.78741e-07
NBN	0.350658	41.2753	0.0302448	5.05244e-09	1.84598e-07
G3BP2	0.350652	38.8759	0.126277	4.1538e-09	5.43471e-07
CTDSP2	0.350642	38.6266	0.201776	4.18123e-09	9.76287e-08
MDH1	0.350628	40.9981	0.0326661	5.13564e-09	6.05727e-08
CSNK2A2	0.350624	42.1557	0.134811	7.30441e-09	1.50284e-07
KIFC3	0.350522	39.1578	0.231941	4.96278e-09	3.33293e-08
SLC35E1	0.350508	39.2115	0.052127	3.88201e-09	6.4593e-07
SEC14L1	0.350403	41.4394	0.206183	5.1549e-09	4.27887e-07
EIF4EBP2	0.350401	40.1222	0.076924	5.08743e-09	4.61523e-07
AP1S3	0.350395	39.0759	0.104986	3.36324e-09	1.34933e-07
EPHA2	0.350356	38.8008	0.146133	8.54332e-09	5.52793e-07
WBP2	0.350303	42.0281	0.0506567	4.9037e-09	1.22757e-07
BTBD10	0.350266	39.0512	0.158019	7.77871e-09	2.21333e-07
TAF3	0.350259	39.6045	0.068745	5.79853e-09	6.94743e-06
PRKAG1	0.350248	39.7873	0.11222	4.94143e-09	1.07616e-06
PURB	0.350226	37.5478	0.0101891	3.93903e-09	2.54283e-09
CHERP	0.350169	39.6909	1.2735	6.32819e-09	2.47356e-07
SERPINB6	0.350055	40.8625	0.0220355	6.92961e-09	4.60489e-07
ELOVL6	0.350043	39.8479	0.0555528	4.28871e-09	2.73717e-07
DDB1	0.350038	39.8313	1.96817	6.98422e-09	1.98929e-07
TMEM50B	0.349898	38.6243	0.245511	3.42209e-09	1.14733e-06
CDS1	0.349864	39.6579	0.00193071	4.94221e-09	6.58533e-07
KIAA2013	0.349722	38.6188	0.15105	4.92925e-09	1.75164e-07
ALKBH2	0.349659	40.1735	0.164632	2.22212e-09	2.17602e-07
PTK2	0.349594	38.8674	0.292875	4.32772e-09	4.46468e-07
TCF3	0.349527	38.4979	0.172647	3.60142e-09	3.30701e-08
CDC42EP3	0.349498	41.1768	0.101915	4.08911e-09	1.08963e-06
SH2D4A	0.349471	38.2966	0.0295848	3.23949e-09	1.45104e-07
GNB5	0.349455	39.2893	0.0114774	4.56793e-09	2.18977e-07
VCL	0.349431	39.6951	0.239705	5.10859e-09	5.48698e-07
TOB1	0.349389	39.3655	0.2523	5.88746e-09	2.52625e-07
KLF3	0.349349	41.7392	0.359708	5.24422e-09	2.99927e-07
IMPA2	0.349335	40.0795	0.0541157	4.27753e-09	2.34954e-07
GPR176	0.349162	40.9142	0.015155	5.35931e-09	2.09733e-07
SCO1	0.349142	38.3889	0.246526	4.64734e-09	2.44897e-07
HIBADH	0.34909	42.4388	0.0126859	5.02852e-09	7.23931e-07
KRT14	0.349045	40.3118	0.0733952	1.65967e-08	2.00262e-08
METTL8	0.348908	38.679	0.194523	4.09266e-09	1.58382e-06
PTPN2	0.348889	38.0554	0.0683253	6.71432e-09	5.57095e-07
NR1H2	0.348844	39.7123	0.151016	5.16701e-09	5.46498e-08
ERRFI1	0.348751	39.5776	0.381441	3.92351e-09	5.75127e-08
DPM1	0.348678	39.0147	0.420799	4.95882e-09	1.94365e-07
BET1	0.34864	39.9931	0.250335	3.46581e-09	4.54906e-09
SART1	0.348586	40.8363	0.903988	4.63509e-09	1.13562e-06
PLEKHB2	0.348513	38.2156	0.140435	1.05909e-08	5.8294e-07
VPS51	0.348509	37.6729	0.762703	3.29111e-09	9.31607e-08
RTCB	0.348463	40.9496	0.778676	4.80575e-09	4.34526e-07
CSRP1	0.348434	39.5128	0.390943	5.13427e-09	4.91633e-07
ASCC3	0.348388	40.8603	0.486962	4.79063e-09	2.73378e-08
TMEM107	0.34838	40.0391	0.123663	7.44077e-09	1.21895e-07
RAB35	0.348316	39.9312	0.0385469	5.40612e-09	7.30292e-07
DR1	0.34831	39.5394	1.22954	4.8413e-09	9.5516e-07
PACS1	0.348238	39.6807	0.0555024	4.88954e-09	1.70156e-06
PIM3	0.348196	39.2928	0.170198	4.20292e-09	5.29459e-07
C8orf76	0.34819	40.6916	0.0758174	5.25914e-09	8.93282e-07
GPN3	0.348129	41.6672	1.05184	7.49898e-09	2.80355e-07
MTFR1	0.348091	38.374	0.0424054	4.48953e-09	3.81766e-07
TYSND1	0.34806	41.9533	0.0655261	4.71054e-09	4.00431e-07
THUMPD2	0.347937	43.5749	0.0611216	6.14575e-09	8.98422e-08
TMEM199	0.347924	38.5049	0.553989	3.69144e-09	1.27142e-07
MAGEA6	0.347873	39.6203	0.032427	5.7141e-09	4.69303e-08
MBD1	0.347836	42.7748	0.131631	7.73452e-09	7.98792e-07
TM7SF3	0.347833	39.194	0.114598	7.83941e-09	5.02417e-08
PQBP1	0.34781	38.4254	0.191602	4.39531e-09	1.13676e-06
JUP	0.347713	41.0509	0.130515	4.27613e-09	4.44751e-07
STX18	0.347698	39.9559	0.878804	5.80813e-09	6.24252e-07
GOPC	0.347631	40.0594	0.0004854	7.57468e-09	1.30833e-07
SEC22C	0.34745	39.7224	0.0225259	4.09889e-09	3.17634e-07
SMCHD1	0.347353	40.6845	0.0557574	7.60423e-09	2.23158e-08
GYG1	0.347242	36.6128	0.206578	5.27223e-09	2.3242e-08
RPP38	0.347126	40.2392	1.00359	5.05068e-09	7.90821e-08
IFT20	0.347105	39.3695	0.0300573	5.3246e-09	2.13736e-07
MBP	0.347068	41.8443	0.10342	6.19203e-09	1.86023e-06
ROCK1	0.346996	40.1038	0.163775	6.83267e-09	1.46819e-07
KRR1	0.346897	40.5006	1.49978	3.87984e-09	1.97717e-08
TMED5	0.346848	42.9398	0.316525	7.36458e-09	2.74697e-07
KIF21A	0.346839	40.1243	0.0346012	5.4702e-09	3.44765e-08
RIOK1	0.346771	37.9448	0.863308	4.52587e-09	1.66865e-07
NUP50	0.346761	39.8912	0.164183	5.06836e-09	5.91278e-07
CDA	0.346744	37.4373	0.265232	4.96462e-09	1.60702e-07
CANT1	0.346733	39.3098	0.0143498	6.27169e-09	4.23499e-07
GAPVD1	0.346663	38.798	0.028046	4.56585e-09	1.14542e-07
PPP1R12A	0.346543	40.6738	1.50793	4.97395e-09	3.33143e-07
TRAPPC10	0.346476	40.7898	0.150661	7.71106e-09	5.49231e-08
TMX4	0.3464	44.4896	0.113702	5.49803e-09	8.75987e-07
EREG	0.346293	37.9317	0.0343912	4.8773e-09	3.47707e-07
SMAD5	0.34621	39.1677	0	6.83948e-09	5.7107e-07
DPF2	0.346126	39.4017	0.377478	5.44625e-09	2.32784e-07
IDS	0.346055	43.0291	0.023069	6.25601e-09	5.34482e-08
C5orf15	0.34591	39.2756	0.0365663	3.46825e-09	3.79459e-07
EIF2B4	0.345678	40.4393	1.56625	6.73587e-09	2.39536e-07
TTC3	0.345673	40.6549	0.118183	5.38916e-09	5.41539e-07
EEA1	0.34564	37.9261	0.0734267	5.81067e-09	1.13115e-07
EFR3A	0.34559	39.1477	1.15668	7.29108e-09	3.77445e-07
ARHGEF19	0.345497	41.2028	0.0863403	3.24326e-09	1.21318e-07
MYO19	0.345384	44.313	0.0224267	8.27239e-09	1.00597e-07
CTNND1	0.345367	39.5924	0.0915092	4.71614e-09	4.23929e-07
FEZ2	0.345353	40.2062	0.210764	5.01012e-09	3.36816e-07
PUF60	0.345323	39.8498	2.18551	5.29369e-09	2.59325e-08
PPCDC	0.345266	39.3111	0.00272479	6.05222e-09	6.07766e-07
CXXC5	0.345264	39.8247	0.0181798	5.32382e-09	4.9119e-08
PIF1	0.345245	44.7489	0.0211547	5.87833e-08	2.80151e-07
PARP12	0.345162	39.8592	0.227296	5.41588e-09	1.16542e-06
BEND6	0.345139	39.5612	0.0730676	3.57197e-09	2.05107e-07
MCM6	0.345117	39.0587	1.15443	7.05253e-09	9.25373e-09
CCNK	0.345048	37.2689	1.55821	5.20493e-09	6.03007e-07
GGNBP2	0.345034	38.9617	0.193428	5.86501e-09	6.90165e-07
ATG4D	0.345021	38.5529	0.165249	5.16875e-09	4.35885e-07
PFKL	0.344928	42.542	0.0251551	7.24936e-09	1.35469e-06
ST14	0.344916	37.8542	0.202057	1.1198e-08	2.1979e-06
NME6	0.344906	42.3333	0.107004	6.14394e-09	1.32665e-06
DYNLT3	0.344893	43.5976	0.0497648	1.06247e-08	5.08965e-07
ERAL1	0.344854	40.2199	0.293948	5.74569e-09	3.18332e-06
MAGEF1	0.344706	37.5115	0.202869	3.38857e-09	1.33601e-06
PCSK7	0.344661	41.2565	0.0316736	3.72967e-09	2.0465e-07
DTWD1	0.344608	40.8736	0.0193095	4.38087e-09	4.85262e-07
MAN1A2	0.344602	42.1983	0.0619292	6.06761e-09	2.72266e-06
PBK	0.344453	37.2998	0.035118	3.37219e-09	1.53429e-06
C15orf40	0.344424	37.7218	0.135594	4.17302e-09	2.04552e-07
FBRS	0.34438	38.7253	0	3.90188e-09	2.67923e-07
POLDIP3	0.344379	42.1668	0.203094	5.2661e-09	4.08659e-07
MRPS9	0.34436	38.3401	0.298347	2.66533e-09	8.74084e-07
WSB2	0.344339	39.7947	0.436871	4.67631e-09	9.55323e-07
SPATA33	0.344289	38.581	0.222116	5.13372e-09	4.11768e-07
ADAP1	0.344281	40.9896	0.200302	6.54223e-09	1.25329e-07
CTPS1	0.344217	40.5586	0.529097	7.07718e-09	1.19832e-07
PPP2R5C	0.344167	38.1224	0.0571363	3.11741e-09	5.57958e-07
ARID4B	0.344125	36.9132	0.188049	6.86487e-09	2.12718e-07
GNL2	0.344119	37.1546	1.23667	4.18414e-09	2.14027e-07
AKAP9	0.344104	38.365	0.150773	4.81795e-09	3.53774e-07
TMED7	0.344017	37.9591	0.0604439	3.25859e-09	3.60966e-06
ZC3HAV1	0.343922	42.117	0.154649	7.02484e-09	1.33348e-06
ALG2	0.34388	40.9105	1.42742	7.88778e-09	8.20181e-07
GLT8D1	0.343859	39.3619	0.0148217	5.03123e-09	2.28246e-07
PYCR1	0.343745	38.9661	0.0212826	3.9423e-09	2.77489e-07
CLDND1	0.34369	39.2036	0.301533	5.46963e-09	3.94076e-07
RBM15B	0.343639	41.1293	0.0794151	5.1041e-09	2.02789e-07
PSRC1	0.343516	38.4815	0.341563	4.6611e-09	4.79321e-07
NCOR2	0.343459	38.512	0.155316	3.0334e-09	9.34355e-08
B4GALT5	0.343233	37.4385	0.141842	6.82833e-09	1.81476e-07
ZC3H14	0.343158	40.0747	0.0238796	3.77362e-09	9.7591e-07
SLC25A46	0.343145	45.9754	0.344684	6.97139e-09	2.29168e-07
NOC4L	0.34307	42.4171	1.0606	5.83451e-09	9.77817e-07
STEAP1B	0.343059	37.0089	0.0315358	3.34223e-09	5.27507e-07
MAFG	0.342983	37.9135	0.307375	6.62956e-09	1.11512e-06
TPBG	0.342907	38.8897	0.0482267	4.37415e-09	8.71349e-08
CLPB	0.342845	39.3134	0.0899796	5.27178e-09	2.02643e-06
HNRNPUL1	0.342789	36.157	0.0960316	4.99074e-09	7.83236e-08
ESD	0.342787	39.0434	0.00789338	2.93844e-09	7.61823e-07
FOSB	0.342718	39.5	0.0190233	3.52425e-09	1.5826e-07
SRRD	0.342691	39.0675	0.0327606	4.54797e-09	1.23857e-06
MICA	0.342573	39.1077	0.256056	4.64074e-09	3.48348e-08
ADAMTS12	0.342549	42.6656	0.397715	5.89239e-09	2.90821e-07
WDR55	0.342287	40.4888	1.08534	5.37796e-09	3.2391e-07
RBFA	0.34224	39.4983	0.0370534	5.82289e-09	4.16774e-09
PURA	0.342145	39.236	0.154636	4.57439e-09	2.50306e-07
PTGS1	0.342073	41.5118	0.0461243	3.70552e-09	4.85005e-07
LONP1	0.342032	39.3127	0.874194	4.42266e-09	2.17345e-06
GOLPH3	0.342024	37.4101	0.0711856	2.69539e-09	2.91623e-07
DNAJB2	0.34199	37.8454	0.157414	7.69258e-09	7.54575e-08
MIF4GD	0.341892	38.0897	0.156375	3.20846e-09	6.41749e-07
MCM3	0.341886	41.4959	1.32128	7.8579e-09	1.2697e-06
NUP107	0.341775	39.7305	0.721214	5.60931e-09	4.45212e-07
NAT14	0.3417	37.684	0.0127799	4.98478e-09	5.41114e-07
UBR4	0.341686	38.5356	1.00231	7.7746e-09	2.84115e-07
SFXN4	0.341672	41.2696	0.0704233	5.88922e-09	4.68863e-07
SLC48A1	0.341555	37.7837	0.275552	4.28545e-09	6.20616e-08
GTPBP6	0.341476	36.9907	0	3.92757e-09	2.81362e-07
CHAC2	0.341426	40.4248	0.0733093	5.63031e-09	2.32671e-07
PRKAR1A	0.341375	37.798	0.209524	3.75337e-09	4.87266e-07
NDUFAF6	0.341333	36.6347	0.193193	3.36016e-09	4.09296e-07
NTPCR	0.341307	38.0173	0.0372775	4.83974e-09	5.92596e-07
MYO6	0.341299	38.9916	0.0468818	6.03204e-09	6.72703e-07
GTSE1	0.341078	38.9209	0.237614	3.71097e-08	8.02847e-07
SNRNP27	0.341046	38.4033	1.04556	5.28053e-09	1.0439e-07
AAGAB	0.341015	42.013	0.0947504	5.52504e-09	3.07037e-07
MRPS22	0.340936	37.1951	0.550487	3.09171e-09	4.24704e-07
COQ9	0.340933	36.8368	0.0174922	6.05565e-09	1.12482e-07
OIP5	0.340914	36.6306	1.13642	2.64866e-09	1.55058e-07
SPC24	0.340871	40.2724	2.22743	4.65677e-09	1.04993e-06
FAM83H	0.340792	38.2195	0.0502617	4.34099e-09	2.68764e-06
ZNF622	0.340641	37.4582	0.130978	5.58848e-09	1.2495e-07
APEX2	0.340569	41.965	0.0854222	5.07366e-09	1.87735e-07
KMT2A	0.340542	38.3667	0.0735788	6.74343e-09	5.12302e-08
SVIP	0.340509	37.3458	0.00923068	3.89308e-09	2.98415e-07
APMAP	0.340398	38.5795	0.108388	5.53101e-09	3.7169e-07
KRT80	0.340338	38.4768	0.273698	3.94566e-09	9.1264e-08
SNAP29	0.340261	39.4309	0.143123	9.05099e-09	1.03076e-06
RNF139	0.340201	41.7096	0.00822097	5.17138e-09	1.98017e-07
NUF2	0.340175	41.2099	1.58995	4.6929e-08	4.88796e-07
FBXL15	0.340096	40.7724	0.00531108	6.68795e-09	1.95844e-07
MYC	0.340046	38.8488	2.4378	3.81457e-09	1.85826e-07
SLC50A1	0.339924	36.7387	0.104929	4.04194e-09	2.64095e-07
QSOX1	0.339789	40.1788	0.071473	5.90636e-09	1.67009e-08
HOMER1	0.339741	42.2036	0.0712038	4.91373e-09	1.51861e-06
TXNIP	0.339665	40.0747	0.245958	3.1564e-09	7.1414e-07
SUMF2	0.339656	40.0713	0.237097	1.14727e-08	2.69681e-06
TP53I13	0.339564	38.4651	0.298441	4.56444e-09	1.02982e-07
KAT5	0.339192	39.5469	0.423061	5.28741e-09	1.51638e-07
ITGA6	0.339067	36.2466	0.130221	5.93656e-09	1.47034e-07
NAP1L4	0.33898	37.0586	0.0801004	3.82627e-09	3.86872e-08
MIS18BP1	0.338903	36.4448	0.559382	3.7507e-09	9.78243e-08
CDK7	0.338886	39.2838	1.71769	4.82934e-09	6.02786e-07
IFT52	0.338833	41.7053	0.102954	5.974e-09	4.80855e-06
DVL2	0.338672	39.9085	0.104784	8.75563e-09	2.2783e-08
CHCHD6	0.338654	45.2022	0.0637262	4.435e-09	1.68955e-07
CCNDBP1	0.338626	38.3213	0.150888	5.91537e-09	3.97474e-07
TJP2	0.338563	37.7774	0.19716	3.14556e-09	3.05953e-07
CARD10	0.338548	38.3264	0.0226917	5.42059e-09	1.40843e-07
EZH2	0.338517	39.6063	0.276559	5.15807e-09	9.35435e-07
CHD2	0.338433	37.9047	0.0408398	4.56643e-09	1.57005e-06
EFNA1	0.338432	40.3408	0.0120336	2.97546e-09	2.00291e-06
PALLD	0.338046	41.5147	0.378564	3.7687e-09	4.51705e-07
WDFY1	0.337852	37.7551	0.0122749	3.29788e-09	1.96363e-07
SDHA	0.33785	38.7603	0.384893	5.75221e-09	4.44845e-07
CEP89	0.337836	38.3524	0.091377	3.37814e-09	5.75093e-07
DNAJC10	0.337819	37.6173	0.232901	2.42611e-09	1.05314e-08
LAMA5	0.337782	38.6362	0.170266	6.53349e-09	7.52844e-07
HMGXB3	0.337673	38.961	0.0298124	4.31971e-09	7.11609e-08
WNT7A	0.337384	38.7149	0.138673	3.96281e-09	4.28996e-07
ARCN1	0.337375	39.673	1.47742	5.01137e-09	5.63787e-07
LSM12	0.337251	38.1753	0.567513	6.65495e-09	3.00929e-07
FLOT2	0.33718	37.954	0.236336	5.67006e-09	3.3137e-07
OS9	0.337161	37.989	0.260409	1.07911e-08	2.58847e-07
PUS7L	0.337139	39.6515	0.0011836	5.52803e-09	3.50949e-07
ACOT8	0.337071	40.8044	0.0264739	6.06048e-09	1.2721e-07
SKAP2	0.337011	41.3117	0.109454	5.28475e-09	5.2985e-07
RBM23	0.336751	40.3072	0.0838506	4.30183e-09	7.3791e-07
TAOK3	0.336721	38.6502	0.0232061	4.38412e-09	1.11201e-07
VPS72	0.336575	37.1555	0.305367	7.19699e-09	5.97277e-07
AIFM1	0.336497	38.5343	0.240642	2.95906e-09	2.11137e-07
NDC80	0.336437	39.6819	1.21174	4.60944e-09	4.06866e-07
VAMP7	0.33627	39.9985	0.192143	5.49411e-09	4.06709e-06
KCNK1	0.336204	40.7803	0.0122546	3.25731e-09	1.13818e-06
NDST1	0.336203	37.9834	0.0192757	4.75248e-09	1.46513e-07
TRIM47	0.336168	42.914	0.165083	6.70319e-09	2.69574e-07
SREK1	0.336154	37.5032	0.237178	2.9013e-09	1.74582e-06
SLC20A2	0.336067	39.3176	0.0535099	4.04233e-09	3.66789e-07
TOLLIP	0.336041	38.8519	0.141858	6.28641e-09	3.43897e-08
PKNOX1	0.33602	40.954	0.353769	7.12821e-09	1.72825e-06
ARTN	0.335982	37.5417	0.190171	4.7877e-09	1.30021e-06
SLC9A3R2	0.335926	37.8071	0.0303796	4.21606e-09	9.23937e-07
CKAP2	0.335836	41.891	0.0850248	3.33817e-08	3.37868e-07
HAT1	0.335776	37.6876	0.0695394	7.55936e-09	2.25611e-07
VPS4B	0.335775	36.9053	1.05255	4.08657e-09	3.29604e-07
MPV17L2	0.33569	38.2946	0.482603	5.65367e-09	1.51074e-06
PDIA4	0.335564	37.9648	0.30624	3.77118e-09	4.35103e-07
TP53I3	0.335506	39.5335	0.228613	6.43577e-09	1.41884e-07
MOGS	0.335473	37.6708	0.317898	5.48596e-09	3.55486e-07
AMIGO2	0.335473	38.577	0.171037	3.24374e-09	2.126e-07
DRAM1	0.335457	39.6732	0.226838	1.0458e-08	4.04401e-07
MRFAP1L1	0.335324	38.0997	0.0843691	3.63748e-09	2.59889e-07
ATXN2L	0.335143	39.3309	0.509408	6.56305e-09	4.71073e-07
SLC25A1	0.335133	37.4129	0.169098	4.08424e-09	2.87271e-07
ANKRD54	0.335123	38.0288	0.042046	5.15009e-09	2.25064e-07
REEP4	0.335101	36.9711	0.043737	5.66618e-09	3.9269e-08
GCHFR	0.335022	37.7894	0.0407312	3.81806e-09	1.91812e-06
RELA	0.334923	38.4634	0.751575	2.96473e-09	5.7741e-08
PDHX	0.334729	39.8848	0.247752	5.18963e-09	8.04639e-07
PKP2	0.334646	38.1516	0.085454	6.31771e-09	1.60056e-07
MORC4	0.334609	38.6818	0.00258799	3.68746e-09	1.75511e-08
ABHD14B	0.334474	38.2523	0.239003	6.37093e-09	6.95954e-07
RFT1	0.334405	39.0087	0.396804	3.87562e-09	2.05054e-07
UBE2Q1	0.334312	39.1059	0.149526	7.30175e-09	1.92681e-07
GNPDA1	0.334284	37.4789	0.0184358	3.24268e-09	3.95495e-07
CLPTM1L	0.334205	37.4866	0.0397993	9.14112e-09	1.57244e-07
NECAP2	0.333854	37.5506	0.304783	6.69248e-09	3.00655e-07
DNAJA3	0.333735	37.8422	1.11592	3.63182e-09	9.19634e-07
THG1L	0.333726	36.9021	0.770816	1.82297e-09	2.78732e-07
SLK	0.333608	38.1583	0.157427	3.81806e-09	7.23712e-07
HMCES	0.333565	42.3525	0.328769	5.23736e-09	1.32054e-06
TMEM131	0.33343	38.5855	0.2187	3.25267e-09	8.07939e-07
SHKBP1	0.333333	43.7274	0.194278	6.27239e-09	8.15578e-07
HERC2	0.3333	40.9303	0.0661059	4.10859e-09	8.46873e-07
RCN1	0.333086	37.0891	0.313327	4.37503e-09	3.13566e-07
SAP30	0.333	39.0999	0.146847	4.04435e-09	1.10684e-07
AKAP12	0.332865	40.8189	0.33168	4.99736e-09	7.69017e-07
ARAF	0.332747	38.4419	0.0429658	4.08608e-09	1.27116e-07
TMEM222	0.332622	38.6484	0.227898	5.73628e-09	3.45201e-07
STARD3NL	0.332602	35.817	0.00640385	5.05894e-09	1.64313e-07
TTF1	0.332577	38.5534	0.34383	7.43649e-09	2.67216e-07
NABP1	0.332542	37.0202	0.0374072	4.70111e-09	2.73022e-07
LMNB1	0.332287	37.6486	0.158086	5.81447e-09	3.35235e-07
IFT43	0.332246	38.2871	0.0926864	3.2207e-09	6.89684e-07
PDE6D	0.331959	38.0702	0.148849	3.58072e-09	6.72921e-07
SND1	0.331814	37.0065	0.164167	5.35719e-09	1.33455e-08
NUDT15	0.331417	38.2361	0.0728342	3.90446e-09	2.4461e-07
ECT2	0.331375	37.089	0.613681	4.49919e-09	5.75704e-07
SUZ12	0.331288	41.9025	0.06411	5.89395e-09	9.59233e-07
STYXL1	0.331259	37.9187	0.00694443	4.28314e-09	2.55306e-07
ASAH1	0.331139	38.4517	0.0472129	3.94881e-09	7.27388e-07
AAMDC	0.331138	40.2956	0.132785	5.09857e-09	2.54269e-07
BECN1	0.331046	37.3243	0.503842	4.64636e-09	1.5413e-07
ASPM	0.331019	38.6265	0.149955	2.62512e-08	3.8919e-08
MAD2L1	0.331004	36.7966	1.93716	4.34838e-09	2.24994e-07
RCCD1	0.330872	39.0308	0.0272241	7.50542e-09	2.39063e-07
TSNAX	0.330756	40.5319	0.302653	6.59026e-09	3.93041e-07
RRAGA	0.330678	37.0251	0.916427	4.07804e-09	5.34388e-07
ACYP1	0.330495	39.1819	0.196236	4.65946e-09	4.15748e-07
UBE2E2	0.330276	38.9155	0.0468886	5.59162e-09	6.34333e-07
MGAT4B	0.329974	37.4466	0.0218896	5.41753e-09	2.65638e-07
TSPAN5	0.329891	38.4714	0.0488263	4.37667e-09	3.84445e-06
TSPAN4	0.329877	36.0849	0.0564336	2.7455e-09	1.00597e-06
TMX1	0.329763	37.8193	0.206054	4.68382e-09	6.18046e-07
TNFAIP1	0.329717	38.1898	0.00885169	4.97575e-09	4.86464e-07
ANKLE2	0.329581	38.6841	1.66821	4.42034e-09	1.78196e-06
KDM2A	0.329443	39.0365	0.829808	4.66081e-09	4.03735e-07
SEC13	0.329103	37.2246	1.56304	3.57497e-09	7.30775e-08
ALG8	0.329056	38.5342	0.634424	6.65497e-09	1.48273e-06
GNA11	0.328954	43.1792	0.235768	8.82954e-09	5.88298e-07
SRP68	0.328827	37.2922	0.948525	3.15751e-09	7.66352e-07
SHMT1	0.328582	38.0906	0.122503	4.34872e-09	3.20585e-07
REST	0.328541	37.328	0.144133	4.74344e-09	1.26338e-07
EML3	0.32853	37.7013	0.468723	6.5749e-09	1.20395e-06
DVL3	0.328385	38.353	0.430733	4.37424e-09	8.31808e-07
EXOSC9	0.328132	38.5311	0.90703	5.3317e-09	3.24729e-07
NLE1	0.328092	37.7588	0.918469	5.68465e-09	5.0779e-07
MAP4K5	0.32809	39.7347	0	3.37353e-09	1.29965e-06
SMPD2	0.328068	37.8943	0.154674	4.87343e-09	1.92906e-07
MACROD1	0.328017	40.0754	0.347439	5.42039e-09	3.51243e-07
SUPT5H	0.327971	36.5257	1.43696	5.05792e-09	5.823e-07
PHKG2	0.327965	38.3321	0.156651	3.16559e-09	8.58519e-07
MAK16	0.327897	38.6879	1.80197	4.85765e-09	6.92895e-08
LYRM1	0.327848	37.0031	0.0621377	4.28698e-09	5.60234e-07
OAS3	0.327827	37.4265	0.0870243	5.11663e-09	4.58432e-07
TMEM39B	0.32771	37.2971	0.275426	4.44186e-09	1.9098e-07
ECH1	0.327663	37.4922	0.0623126	4.0246e-09	1.12553e-06
CCSER2	0.327663	38.1965	0.054969	5.79047e-09	3.07509e-07
TMEM126B	0.327395	37.3829	0.0476911	3.44175e-09	5.15132e-07
RUNX1	0.327257	37.4747	0.760799	4.92726e-09	5.33151e-06
RNF26	0.327255	38.2791	0.245134	4.43705e-09	1.34272e-06
CCNL1	0.327133	37.3075	0.554347	4.53783e-09	1.26333e-06
GAS2L1	0.327035	36.5604	0.0514341	3.3685e-09	1.68033e-07
FRA10AC1	0.32694	36.2572	0.169993	3.35227e-09	4.96087e-07
NET1	0.326888	36.0928	0.156839	5.09581e-09	2.606e-08
PPP1R10	0.32687	40.0523	1.81021	8.02661e-09	2.00378e-07
RACGAP1	0.326836	39.2724	1.02479	7.65404e-09	2.99886e-07
UACA	0.326561	36.5576	0.123882	4.15627e-09	7.54106e-07
UBE2H	0.326412	36.5884	0.703977	3.30364e-09	4.2679e-07
TUBGCP2	0.326412	38.05	1.11154	4.28828e-09	5.30228e-07
DUSP3	0.326379	39.7536	0.179302	3.91936e-09	6.28701e-08
SGK1	0.32636	37.0443	0.0459809	4.44432e-09	1.20343e-07
BBIP1	0.326353	36.8289	0.046579	3.33184e-09	1.44882e-07
ANKS6	0.326323	37.5167	0.0483946	4.94951e-09	7.63539e-07
ACAA1	0.326245	37.5543	0.2399	2.02552e-09	6.21958e-07
PRELID2	0.32615	37.8097	0.106166	8.04923e-09	2.43022e-07
FAM162A	0.326083	36.8219	0.195741	6.73378e-09	3.85702e-07
MAP2K4	0.326051	39.5814	0.238126	4.52137e-09	2.90065e-08
SLC20A1	0.326048	37.4158	0.313496	4.84957e-09	9.04582e-09
SERPINE2	0.32599	37.8657	0.325661	9.713e-09	4.10226e-07
CRTAP	0.325973	36.8221	0.2985	3.10029e-09	5.38083e-07
POLR3D	0.325591	40.2739	0.52161	3.23242e-09	7.18463e-07
LRRC58	0.32557	37.1886	0.0275709	3.93232e-09	4.86684e-07
STK16	0.325473	36.633	0.0111725	3.76925e-09	1.98184e-07
UBE2Q2	0.325399	39.575	0.0578754	6.20438e-09	8.4836e-07
EHMT1	0.324916	39.4675	0.0341719	4.77062e-09	2.53436e-07
SNX24	0.324574	38.5081	0.243918	4.62939e-09	1.0777e-07
ACADM	0.324533	37.6687	0.10694	2.67197e-09	3.48165e-07
CITED2	0.324427	38.018	0.0255367	7.54625e-09	2.10189e-07
VRK1	0.324178	37.8154	0.545164	4.80593e-09	3.60383e-08
PLEKHA3	0.324109	38.4632	0.0480343	4.15159e-09	9.83799e-07
STAMBP	0.324086	37.0526	0.140328	5.41732e-09	5.29909e-08
GCFC2	0.323922	37.2105	0.107927	5.50774e-09	5.85814e-07
ADPGK	0.323918	40.5011	0.168236	4.50652e-09	6.0328e-07
NME4	0.323841	36.4011	0.0657022	3.63708e-09	4.66041e-07
QTRT1	0.323716	37.9525	0.300209	5.176e-09	9.12231e-07
WDR36	0.323713	38.2625	0	5.70141e-09	7.4969e-08
ITFG2	0.323554	39.231	0.0148888	5.79175e-09	1.41146e-07
RTKN	0.323089	37.4873	0.110394	6.15786e-09	1.22001e-07
STAT3	0.322875	36.6149	0.321419	6.94595e-09	8.01882e-08
POC1A	0.322704	38.9876	0.0544232	5.70116e-09	3.9246e-07
ACTR1B	0.322639	37.5193	0.222008	4.35371e-09	3.76403e-07
NSRP1	0.322409	36.953	0.732987	6.87673e-09	7.59621e-07
CYTH2	0.322296	38.0715	0.18735	5.68996e-09	3.49808e-07
AASDHPPT	0.322286	37.3521	0.0586918	3.70616e-09	2.95906e-07
EFTUD2	0.322248	37.4359	1.84878	4.87524e-09	3.65965e-07
EXOSC5	0.322231	37.0705	0.478432	4.89824e-09	1.80383e-07
CDC73	0.322041	39.0961	1.07338	6.25618e-09	2.57195e-07
SH3BP1	0.321848	38.3079	0.0921299	6.06206e-09	4.00922e-07
COMMD9	0.321782	39.4881	0.277345	4.71108e-09	1.04574e-06
TSPAN14	0.321736	38.2229	0.136007	5.22105e-09	1.99839e-07
TMEM125	0.321328	40.4757	0.167981	5.02973e-09	1.51397e-07
HDHD3	0.321275	38.3482	0.0816598	2.88583e-09	3.26421e-08
PSPH	0.321224	38.8845	0.114066	4.48875e-09	4.44576e-07
GOLT1B	0.321167	38.4797	0.126674	6.56836e-09	4.66552e-07
STT3B	0.320985	38.702	0.238442	6.52608e-09	2.18335e-07
PYCR2	0.320768	37.4982	0.0464396	3.03197e-09	5.77745e-07
SEC31A	0.320042	38.218	0.192624	2.78182e-09	7.49376e-07
PDLIM2	0.319821	38.2865	0.0403048	4.49002e-09	2.25912e-07
SH3BP4	0.319713	39.9353	0.143257	5.34581e-09	7.62721e-07
INIP	0.319667	37.1565	0.118089	6.70426e-09	3.14072e-07
CEP104	0.319114	37.2419	0.385013	5.21452e-09	2.72916e-08
RNF213	0.319101	36.9659	0.00461146	4.16339e-09	7.40109e-08
NUBP1	0.319026	38.3966	1.23039	3.29482e-09	2.0649e-07
HK1	0.318966	39.3731	0.0547129	1.38194e-08	1.7014e-06
TRMT61A	0.318904	36.8893	0.381887	4.23738e-09	8.63961e-08
NFU1	0.318809	37.9501	0.0813573	5.05778e-09	4.07409e-07
TEX261	0.318749	40.4221	0.019995	5.48012e-09	2.64291e-07
RGP1	0.318372	39.6704	0.286435	2.73738e-09	8.98549e-08
USP39	0.318265	37.8601	1.4811	4.20697e-09	6.69564e-08
CHMP1A	0.317979	36.6315	0.423082	4.27479e-09	6.69726e-07
UBQLN4	0.317645	37.9404	0.598034	4.4801e-09	1.96065e-07
CTNNB1	0.317559	38.3659	0.228834	6.09096e-09	4.10794e-07
HTRA2	0.31749	37.9719	0.0291595	3.58786e-09	9.98427e-08
RMI2	0.317141	37.5957	0.270343	5.31585e-09	1.29407e-07
NSDHL	0.316958	38.7996	0.0729839	4.28733e-09	2.64348e-07
ABCE1	0.316896	36.6273	2.14169	3.37464e-09	7.95353e-08
RAD51AP1	0.316529	36.8929	0.00200503	4.23036e-09	2.5925e-07
STX8	0.316506	38.1104	0.0130842	3.22044e-09	4.95846e-07
CARS2	0.316375	38.4747	0.0782662	3.40916e-09	2.16593e-07
DNAJC4	0.316347	38.0041	0.262305	6.13621e-09	2.17971e-08
DDX52	0.316129	36.7337	0.526646	5.70728e-09	3.14694e-07
TRIM25	0.315876	37.0397	0.147749	4.09222e-09	2.94568e-07
WIZ	0.315604	37.3096	0.208775	2.97474e-09	8.27795e-08
REXO1	0.315339	37.534	0.302355	4.96229e-09	2.17462e-06
UBAC2	0.31532	36.4018	0.129924	5.7996e-09	7.35144e-07
IFI27L1	0.315318	38.6419	0.106765	3.89169e-09	6.72505e-08
NUCB1	0.315253	40.4008	0.44001	4.24684e-09	4.01118e-07
GTF3C2	0.315217	37.5644	0.798345	5.11449e-09	2.76404e-08
TWF2	0.315169	37.3208	0.137393	5.78608e-09	1.87274e-07
HERPUD1	0.315114	36.9134	0.0191235	6.56474e-09	7.5739e-07
RRM2	0.31498	37.2377	2.58561	4.12645e-09	9.27061e-07
PMPCB	0.314945	38.0477	1.50375	4.0354e-09	2.1069e-07
DEPDC1B	0.314798	39.9779	0.108208	7.82571e-09	3.21209e-07
TMEM181	0.31479	38.3837	0.0499815	4.07272e-09	7.65691e-07
VGLL1	0.314656	37.5664	0.0484157	5.33597e-09	3.96384e-07
CUL4A	0.314536	36.9569	0.223413	2.63087e-09	2.58852e-07
MPC1	0.314522	37.0884	0.195615	3.8294e-09	1.30085e-07
TXLNG	0.314348	38.774	0.276475	5.70134e-09	2.92625e-07
GRN	0.314336	38.5881	0.222008	6.3755e-09	2.15458e-07
HAUS8	0.314203	39.9862	0.829145	3.02889e-09	1.6059e-07
ARHGAP17	0.314196	38.9647	0.0813641	4.43872e-09	1.22323e-08
DONSON	0.314115	36.811	0.672806	4.95854e-09	3.96947e-07
NME2	0.314049	39.2246	0.206855	4.87891e-09	1.24804e-06
IRF2BP2	0.31401	38.0048	0.0332193	6.17695e-09	7.16144e-07
STK3	0.313947	37.7188	0.139318	5.13012e-09	5.69222e-07
CCDC90B	0.313731	37.5168	0.154357	4.14456e-09	2.46867e-07
HAGH	0.313667	36.8653	0.0809342	3.3172e-09	9.14194e-07
CDCP1	0.31333	37.3528	0.112787	4.73761e-09	2.78809e-06
NAA15	0.313256	37.3929	0.993082	4.02185e-09	7.1015e-08
CNOT1	0.313217	37.1726	0.850965	4.02142e-09	2.12413e-07
SLC35D2	0.313102	39.3356	0.179254	4.37041e-09	2.77192e-07
CDC42EP2	0.313063	37.5119	0.483814	6.19371e-09	3.62482e-07
TMEM243	0.312836	38.8238	0.0063578	4.35634e-09	1.01428e-06
CDCA2	0.312516	38.9381	0.100925	1.70627e-08	2.52227e-07
DCUN1D1	0.312326	37.262	0.00666633	4.84563e-09	2.31273e-07
PIEZO1	0.312061	38.6443	0.144834	3.48434e-09	2.45917e-07
UTP14A	0.311714	36.7993	0.173867	3.4437e-09	2.70708e-07
SLC29A1	0.311708	36.6257	0.0106285	4.30522e-09	3.23419e-07
SLMAP	0.311656	38.4533	0.120476	3.17322e-09	1.38612e-07
PISD	0.311554	36.8663	0.557129	3.1787e-09	1.22324e-07
GATAD2A	0.311509	36.7366	0.462769	3.16818e-09	8.84139e-08
PML	0.311456	36.1641	0.0619009	3.54493e-09	2.11001e-07
SPOP	0.311327	37.9363	0.0698971	5.81276e-09	7.89607e-08
SKA1	0.311248	41.4157	0.414497	6.52586e-09	9.88411e-07
NFKBIB	0.311224	40.1547	0.240972	3.60593e-09	1.42335e-07
CDIPT	0.310994	36.3288	0.715921	5.31996e-09	2.39214e-07
PRKAG2	0.310951	38.585	0.0376403	2.83991e-09	1.13494e-06
BAG6	0.310706	38.6198	0.019353	4.64147e-09	6.57817e-07
TMEM51	0.310637	37.8759	0.188679	5.45098e-09	7.28484e-07
N4BP2L2	0.310358	38.8223	0.14837	3.80274e-09	7.28373e-07
APOO	0.310223	42.7359	0.0809486	3.20661e-09	2.69138e-07
THEM4	0.310074	35.9642	0.121938	2.79805e-09	1.64235e-07
HUWE1	0.309905	37.8082	0.55816	4.34152e-09	3.0615e-07
ALDH9A1	0.30988	38.7371	0.118481	3.52766e-09	3.03143e-07
EXOC7	0.309819	39.8333	0.124501	5.37208e-09	1.79991e-07
AMMECR1	0.309809	37.946	0.0564874	4.91652e-09	1.14058e-06
BSPRY	0.309781	38.8017	0.148279	6.17659e-09	1.20803e-07
MTA1	0.308989	38.0799	0.0329821	4.56479e-09	9.97058e-08
POM121C	0.308912	38.1718	0.508514	7.17302e-09	1.26447e-06
ARPC4	0.308725	36.008	0.575224	4.7257e-09	5.62272e-07
CCDC112	0.308437	37.1983	0.298646	6.13228e-09	8.66872e-07
ORC3	0.308242	39.5581	0.566136	6.36711e-09	1.60804e-07
ARL1	0.308118	37.7536	0.140869	5.11569e-09	2.99181e-07
MED21	0.307991	36.9269	0.982096	5.07253e-09	2.17998e-07
CERS6	0.307955	36.7661	0.0804606	4.32958e-09	4.92162e-07
ZBTB7A	0.307847	37.1482	0.140202	3.40415e-09	4.24554e-07
CLIC4	0.307791	38.182	0.128473	5.41318e-09	2.85293e-07
NQO2	0.307635	36.3388	0.202473	4.58481e-09	2.13929e-07
BOK	0.307525	38.137	0.280824	4.37597e-09	4.60495e-08
NDUFS1	0.307465	38.6232	0.147511	5.12976e-09	2.49517e-07
YIPF5	0.307258	37.2974	0.0440317	5.55449e-09	9.38462e-07
SPPL3	0.306838	37.2956	0.237515	4.447e-09	8.71775e-07
DTNBP1	0.306702	37.3944	0.0413076	3.72838e-09	1.21844e-06
NOP14	0.306301	36.6268	1.12065	5.44438e-09	3.7351e-07
GALNT3	0.305928	37.8247	0.10465	4.5978e-09	7.64163e-08
MTHFD1	0.305895	39.4813	0.125071	5.10526e-09	7.82865e-08
POLD3	0.305862	36.9058	1.87229	4.27118e-09	1.38712e-07
CHD1L	0.305029	37.3242	0.0337348	3.86077e-09	4.34122e-07
EHF	0.304846	36.4599	0.193798	4.46608e-09	2.37101e-07
CENPA	0.304728	41.7086	0.603678	7.70232e-08	8.13245e-06
PRCD	0.304664	37.9278	0.206092	4.82106e-09	6.70097e-07
UTP23	0.304556	35.9803	0.830009	3.66646e-09	4.55137e-07
HNRNPL	0.304067	37.1253	1.11442	4.6545e-09	7.29109e-07
ZFR	0.303992	36.8788	0.53867	3.1831e-09	4.36787e-08
CHD3	0.30356	38.712	0.185534	4.34182e-09	1.4492e-07
UBTF	0.30353	37.5816	1.6237	6.17084e-09	1.0239e-07
C6orf132	0.303342	35.9723	0.0223804	3.94541e-09	1.23738e-06
CHID1	0.303219	36.6053	0.255637	5.88061e-09	6.44524e-07
CENPH	0.302836	35.7111	0.310803	5.28225e-09	5.15717e-07
RNF220	0.302412	36.3113	0.119618	3.67014e-09	2.85027e-07
CYGB	0.301889	36.8566	0.0244272	2.15188e-09	2.77115e-07
ASAP2	0.301729	38.8942	0.130908	9.61495e-09	5.3603e-08
NOL3	0.30138	39.7346	0.239536	3.99817e-09	9.11434e-07
MED19	0.300985	36.8524	0.897907	3.96549e-09	3.60187e-07
ASXL1	0.300791	36.2371	0.0864897	4.02244e-09	9.69162e-07
TEAD1	0.300661	36.5686	0.00858768	3.56202e-09	3.35474e-07
MOB3B	0.300301	38.1025	0.076394	3.75996e-09	5.27376e-07
NUDT8	0.30012	39.9014	0.0851997	4.18636e-09	9.66061e-07
AP1S2	0.300117	37.0521	0.0227826	2.77234e-09	4.03854e-07
RFC5	0.300092	37.6979	1.21931	4.05127e-09	3.09581e-06
FANCG	0.299968	36.3076	0.0255949	3.2135e-09	1.41396e-06
CBLC	0.299924	37.5971	0.364715	3.24316e-09	3.99685e-06
CCDC12	0.299806	36.1307	0.355312	3.08823e-09	8.41068e-08
GUCD1	0.299721	37.9425	0.220849	3.51514e-09	1.30339e-07
ERC1	0.299688	36.5604	0.310622	4.81481e-09	2.29325e-07
RFC2	0.299528	35.8375	1.71681	3.39651e-09	1.52868e-06
STMN3	0.299115	36.461	0.0451649	3.56024e-09	5.07753e-07
KCNMA1	0.29844	36.1849	0.0764781	3.82027e-09	7.0022e-07
PARD6A	0.298308	37.4559	0.0733625	3.72024e-09	1.81169e-07
DSCC1	0.297762	37.0132	0.158997	3.727e-09	1.12909e-07
MACF1	0.297667	36.9646	0.0934066	3.69196e-09	5.12925e-07
BLVRB	0.297543	35.8063	0.0616383	4.11879e-09	4.44975e-07
SPAG16	0.29734	37.3506	0.41303	3.17392e-09	7.60244e-07
LAP3	0.29706	37.6051	0.176756	3.89538e-09	1.20079e-07
UBALD2	0.296664	35.4431	0.0224768	1.05505e-08	2.56587e-07
EXOSC7	0.296555	36.1695	0.767477	3.56684e-09	3.31384e-08
CDK1	0.296253	38.1596	2.35963	4.86932e-08	3.42676e-07
ZMIZ2	0.296193	37.6361	0.0102556	1.00378e-08	5.82112e-08
KIAA1191	0.296161	38.9365	0.108766	5.25929e-09	4.63448e-07
TLCD1	0.296148	35.817	0.490619	3.46155e-09	1.32148e-07
EML4	0.295955	38.2442	0.0451497	4.00977e-09	3.23788e-07
MSRB1	0.295821	37.2657	0.153894	4.19815e-09	4.26805e-07
STK24	0.295562	35.8631	0.0274287	3.89126e-09	8.34337e-06
PMEPA1	0.295429	36.357	0.267827	2.89192e-09	1.4386e-06
HEBP1	0.295158	36.6302	0.191774	3.86377e-09	4.5429e-07
MAP3K7	0.295071	37.3031	0.0589255	3.28245e-09	8.69388e-09
EIF2B2	0.294885	37.1636	1.74743	6.9043e-09	7.78881e-07
TRAM2	0.294357	38.0646	0.110346	5.13154e-09	4.91601e-07
PLEKHM2	0.294232	37.7434	0.163208	4.45849e-09	4.33433e-07
PLA2G12A	0.293897	36.4084	0.0137774	3.99368e-09	1.04961e-06
CDH1	0.293447	36.9615	0.111603	6.37284e-09	1.04933e-06
ISOC1	0.293193	35.7561	0.0844049	3.13214e-09	5.00385e-07
CFLAR	0.29313	36.5424	1.04661	3.86452e-09	1.06711e-06
USP34	0.292754	36.4241	0.0443818	6.95212e-09	3.69849e-06
GCAT	0.292491	38.1191	0.172955	5.75854e-09	6.75943e-07
VAC14	0.292261	36.73	0.0545231	5.21683e-09	9.24825e-07
HSDL2	0.29192	36.8501	0.232706	3.40807e-09	5.47815e-07
LACTB2	0.290933	37.0986	0.0649389	5.45039e-09	3.8279e-07
ZNFX1	0.290845	35.7248	0.48907	4.41135e-09	4.06148e-07
IDH3A	0.290817	36.4385	0.432617	3.66763e-09	2.42221e-07
MARCKSL1	0.290579	37.1604	0.162795	4.68428e-09	1.12428e-06
PEX16	0.289996	36.8651	0.172735	3.55321e-09	3.793e-09
NEK2	0.289785	36.0199	0.0179969	1.3154e-08	1.50722e-07
UBL4A	0.289715	36.4114	0.0637874	3.40872e-09	3.38809e-07
QRSL1	0.289508	35.978	0.582979	3.43038e-09	1.07126e-06
THOC2	0.288674	35.9483	1.76786	3.98337e-09	1.4981e-07
HSCB	0.288481	38.8641	0.580693	2.76242e-09	1.32025e-06
L3HYPDH	0.288043	36.7876	0.261629	4.52651e-09	1.62224e-06
ABHD17C	0.288026	37.2976	0.152057	4.45324e-09	1.8021e-07
ECE1	0.287496	36.1989	0.0621085	2.97053e-09	3.75379e-07
CENPE	0.286332	36.3866	0.94868	2.26768e-08	1.49886e-07
IMMP1L	0.286005	36.0477	0.0283758	3.90141e-09	5.09743e-07
MSRA	0.285837	37.5678	0.0535835	6.39954e-09	5.28247e-07
ZNF787	0.285559	38.3949	0.00568791	3.16181e-09	3.20441e-07
FAM217B	0.2855	37.096	0.12259	5.89234e-09	1.1e-06
PSMD5	0.285338	37.1774	0.107587	4.14636e-09	5.54181e-08
SPTAN1	0.284629	39.0499	0.0679455	6.70871e-09	1.64375e-07
TIMELESS	0.283614	38.4552	1.08014	3.9544e-09	7.92285e-07
RAD51	0.283545	37.4763	1.40193	5.49119e-09	7.37697e-07
GOSR2	0.283318	38.8705	1.13406	5.17295e-09	1.1862e-07
CDYL	0.283212	36.9049	0.187576	3.64653e-09	4.95116e-07
PROSER2	0.28306	37.3844	0.197769	2.99648e-09	1.76003e-07
NFKB1	0.282968	36.5765	0.150413	3.62942e-09	5.26428e-08
CHD8	0.282522	36.7916	0.34706	4.63354e-09	5.74055e-07
B9D1	0.282521	36.8277	0.0555757	2.27603e-09	4.82684e-07
DPH5	0.282191	38.1661	0.0945483	3.28095e-09	7.28009e-07
SPR	0.282084	36.4396	0.112721	6.67859e-09	2.90628e-07
ZC3H8	0.281944	36.635	0.687034	4.88801e-09	2.55113e-07
CUL3	0.281334	35.7017	0.633331	6.13391e-09	2.04563e-07
TNNT1	0.281295	35.9744	0.075866	3.85751e-09	3.04235e-08
THOC3	0.281286	35.231	0.972431	3.93889e-09	5.29459e-07
C1orf52	0.280905	37.2581	0.556887	4.74638e-09	3.84137e-09
SPATC1L	0.280533	37.0056	0.156622	4.00648e-09	1.43402e-06
IL32	0.279653	36.7669	0.0836833	3.5219e-09	5.72183e-07
ARHGAP1	0.279511	37.3621	0.0515685	4.84374e-09	1.16085e-08
TDP2	0.279111	37.0256	0.0462811	3.48805e-09	1.23726e-06
SCARB2	0.278951	36.9879	0.159735	4.4486e-09	1.05394e-06
ABHD11	0.278729	37.6925	0.0923433	5.58921e-09	3.40794e-07
EIF2B5	0.277871	39.1734	1.41282	3.77079e-09	1.58403e-07
CAPG	0.277684	35.2453	0.0837675	2.83945e-09	3.85184e-07
MPHOSPH10	0.277552	36.3181	1.37986	3.84733e-09	2.33861e-07
PCGF5	0.277529	35.84	0.0815603	5.09089e-09	1.7906e-07
SLC25A36	0.27727	36.1558	0.178049	3.28038e-09	5.37847e-07
RNF40	0.277087	36.8646	0.282178	4.8738e-09	1.91206e-07
AP2A1	0.277084	37.175	0.0940724	5.57769e-09	5.83064e-08
GALNT2	0.276534	36.2972	0.0991985	7.679e-09	1.4437e-07
BRD3	0.276371	36.7305	0.217393	4.97729e-09	2.15803e-07
DOCK5	0.276132	38.4996	0.225186	2.58551e-09	1.01096e-07
TRIP13	0.274926	36.7175	0.505923	4.77443e-09	1.51106e-07
LIX1L	0.274876	38.5032	0.0354848	5.06927e-09	4.247e-08
SLC16A1	0.274663	36.3578	0.0104682	4.11594e-09	4.21553e-07
PCDH1	0.2743	36.3763	0.00116815	2.78751e-09	1.359e-07
YY1AP1	0.274099	36.3618	0.0616019	3.66805e-09	2.35832e-07
EXOSC1	0.273756	35.6162	0.710598	5.2354e-09	1.41588e-08
PIGS	0.273731	36.857	0.3576	5.31941e-09	6.57257e-08
WNT7B	0.27266	35.9524	0.211025	4.67255e-09	2.36704e-08
SMARCA5	0.272519	36.5945	0.619277	3.80377e-09	6.02187e-09
RDH14	0.271319	36.3457	0.135099	3.2154e-09	5.35705e-07
SMARCD2	0.271211	36.6085	0.132211	3.92844e-09	5.91044e-06
TMEM245	0.271064	37.1428	0.196833	4.75901e-09	1.35975e-06
RBM10	0.270984	36.6178	0.859811	3.87094e-09	6.5019e-07
SFT2D2	0.270955	35.4871	0.00805336	3.47487e-09	2.64282e-06
WRNIP1	0.270851	37.0263	0.218343	4.40965e-09	1.1788e-05
BARD1	0.270494	36.0341	0.663894	3.25819e-09	8.18556e-07
GALNT1	0.270469	36.4551	0.0228681	3.04323e-09	1.49303e-07
MRS2	0.269523	35.5279	0.135865	5.03135e-09	1.61152e-06
LETM2	0.269105	35.8612	0.100313	4.22689e-09	6.62493e-08
PTGES	0.268952	36.9417	0.22015	1.38368e-08	6.03816e-07
PTPN14	0.268818	35.9479	0.267018	6.02501e-09	2.81991e-08
RAF1	0.268602	37.0845	0.101876	5.7335e-09	1.58634e-07
INF2	0.268165	38.4708	0.0586738	4.34309e-09	2.05439e-07
TMF1	0.265975	36.582	0.000308169	4.58564e-09	2.56446e-07
CEP164	0.265221	36.5815	0.1926	3.34655e-09	5.91135e-07
DPM3	0.265187	35.4753	0.747721	4.70329e-09	4.75531e-08
RNF130	0.265092	36.5578	0.121028	4.23501e-09	2.09729e-06
SMURF2	0.265009	35.8954	0.0113513	3.03404e-09	7.94674e-07
UBE2E1	0.264926	37.1092	0.0573085	3.98407e-09	3.68401e-07
MTIF2	0.264423	37.0078	0.391141	6.11818e-09	6.32011e-08
FILIP1L	0.264046	36.8515	0.0453704	3.70483e-09	4.74044e-07
MBD4	0.263814	36.2391	0.112044	3.99507e-09	3.19717e-07
MUS81	0.263506	36.4646	0.190478	3.49202e-09	7.0968e-07
INTS1	0.263134	36.9154	0.97896	4.55893e-09	5.85239e-07
YIPF6	0.263079	36.1175	0.104281	4.95138e-09	3.5148e-07
ATP6V1C1	0.262991	36.3747	0.926855	3.44646e-09	3.39012e-07
EIF2B1	0.262476	35.1061	1.15398	3.13807e-09	1.67099e-07
GPX8	0.261891	35.919	0.0229454	4.49646e-09	1.55218e-07
ALG13	0.261874	37.1023	0.555023	4.00547e-09	4.74743e-07
PLOD1	0.26117	36.3118	0.0778684	4.84716e-09	2.09686e-06
MMGT1	0.261056	34.946	0.527085	5.32052e-09	3.6445e-07
CDK5	0.260612	36.0591	0.0595644	4.5875e-09	4.9563e-07
TCEAL8	0.259377	36.6933	0.0810807	4.10912e-09	1.41775e-06
SKA3	0.259089	31.7682	0.61479	2.61931e-09	2.77852e-07
PHF10	0.258812	37.0954	0.236356	3.41309e-09	1.14997e-07
MED4	0.258563	36.3414	0.948514	6.06693e-09	3.17962e-06
SRD5A3	0.257825	36.2686	0.114479	3.39745e-09	1.36915e-07
TRAF2	0.257632	35.2503	0.531245	3.42308e-09	2.64058e-07
ACSF3	0.257407	35.9628	0.076892	2.84899e-09	8.72015e-07
WBP4	0.255649	30.9588	0.247844	1.99885e-09	1.46485e-06
SORBS3	0.255052	34.8548	0.184872	4.11361e-09	5.77004e-07
MOSPD1	0.255009	35.8634	0.144612	3.87575e-09	3.00299e-07
SAMD4B	0.254924	35.3573	0.364311	4.5591e-09	5.49475e-07
C1orf53	0.254721	37.9478	0.0438762	3.67898e-09	9.90044e-07
CEP63	0.254613	36.4062	0.0113915	3.36879e-09	2.40352e-06
NGLY1	0.254357	37.2241	0.490807	3.77476e-09	1.85985e-07
IFRD1	0.254341	36.3433	0.0879196	4.88491e-09	1.56408e-07
SSBP4	0.254156	35.492	0.235251	4.77989e-09	5.06075e-06
SPRYD7	0.253493	35.6614	0.0606512	4.56594e-09	4.11346e-07
DYNC1LI1	0.253479	36.3051	0.127812	6.01356e-09	1.89768e-06
LYN	0.253193	36.0607	0.127445	3.43014e-09	3.64033e-07
AMOTL1	0.253113	35.9498	0.335364	4.33126e-09	1.29165e-07
SPECC1	0.25286	35.7916	0.0144129	2.55273e-09	2.85997e-07
BLVRA	0.251665	35.8157	0.123784	5.47144e-09	5.96032e-07
ZWILCH	0.251495	28.3412	0.129717	4.88058e-09	6.49336e-07
RING1	0.25141	36.4987	0.138964	3.59024e-09	4.57412e-07
TCF19	0.249978	34.9701	0.0783003	3.69586e-09	4.4157e-07
EGLN1	0.248843	35.7726	0.482063	3.11509e-09	1.09519e-06
TMEM9	0.247999	36.7903	0.0736232	5.71365e-09	1.74335e-06
PPIL3	0.247555	32.536	0.0141551	2.74035e-09	2.09424e-07
IRF6	0.247374	37.3472	0.038131	3.96353e-09	8.05852e-07
NCAPH2	0.246146	35.6979	0.69168	4.9324e-09	3.33459e-07
CIC	0.246119	36.8723	0.184896	9.1938e-09	2.67781e-06
ZFAND3	0.245567	36.4715	0.0231637	6.51132e-09	1.41196e-07
EXOSC10	0.245473	35.5534	0.607254	4.30671e-09	1.93421e-08
TSC22D1	0.24534	36.39	0.346308	4.22343e-09	1.40542e-06
CCNH	0.245008	35.0491	1.60041	4.11728e-09	6.05795e-07
MKRN1	0.244886	36.6053	0.0977551	4.09083e-09	7.51854e-08
COX10	0.244713	35.266	0.353518	3.17897e-09	3.80273e-07
ZNF688	0.244555	34.7617	0.131931	3.90668e-09	4.82319e-06
TBC1D2	0.244347	35.4061	0.142299	3.06663e-09	2.86445e-07
MPST	0.244219	36.0508	0.0952398	4.49396e-09	1.57768e-06
SPG7	0.244202	36.7156	0.0184454	3.9772e-09	5.22846e-08
FARSA	0.243409	32.2831	0.862115	2.3603e-09	7.12149e-07
UBE3B	0.243228	36.3753	0.0733734	4.41927e-09	5.52644e-07
RELB	0.243113	35.1949	0.458617	3.41546e-09	2.29883e-07
UBAP1	0.243013	34.5689	0.865059	6.25707e-09	4.47512e-07
PRRC2B	0.242752	36.0895	0.0682902	5.46142e-09	4.14565e-07
UROD	0.242652	35.7591	0.237637	6.72742e-09	1.24758e-07
DEDD	0.242577	35.5431	0.0292826	2.46269e-09	2.7846e-07
UBE2D1	0.242441	34.1042	0.1506	3.06505e-09	8.50796e-08
NCAPD3	0.242156	35.6839	1.03452	4.63439e-09	1.4903e-07
RFWD3	0.241114	35.8962	0.46684	4.31824e-09	1.03296e-07
PRIM1	0.23905	35.2979	1.99499	2.18576e-09	1.81976e-07
ARHGAP10	0.238949	35.7912	0.0342331	2.66317e-09	9.96168e-08
ANKRD12	0.238631	34.8271	0.0447848	5.2265e-09	3.6518e-07
COIL	0.238568	36.5801	0.503941	4.5704e-09	3.295e-07
PPP3CB	0.23848	30.0471	0.0768957	4.09769e-09	1.66067e-06
ID3	0.238246	34.9554	0.0474986	6.58934e-09	4.47643e-08
PMAIP1	0.238056	36.0131	0.169963	5.44046e-09	8.65946e-07
UBLCP1	0.237917	35.5055	0.00361933	4.01255e-09	1.28376e-06
NFYC	0.237698	36.7205	0.54966	4.33758e-09	4.28233e-07
NEDD4L	0.237637	35.3297	0.257053	2.73719e-09	5.93747e-07
MRPS27	0.236919	35.9665	0.0616603	3.52483e-09	1.09449e-07
PPIC	0.23661	35.5149	0.114899	3.96053e-09	1.98299e-07
VANGL1	0.236296	33.5418	0.140938	5.37246e-09	5.43079e-08
RDH11	0.235751	37.8922	0.10741	5.7242e-09	6.04016e-07
CDK12	0.23557	34.2695	0.581403	4.7055e-09	3.01684e-07
ZC3H18	0.235244	34.1825	0.49827	4.32646e-09	4.26192e-07
DCTD	0.235217	35.2429	0.00634827	7.99982e-09	5.54622e-07
NEU1	0.235203	35.3628	0.271627	6.44494e-09	6.18163e-07
BNIP3L	0.23488	35.595	0.102302	6.95428e-09	1.44223e-06
TMED1	0.23472	35.418	0.10046	4.44909e-09	3.51882e-07
THOC5	0.23456	35.6639	1.06752	3.748e-09	4.04392e-07
SERPINB5	0.234532	35.1221	0.199199	4.51928e-09	6.22137e-07
GPATCH8	0.23403	35.7277	0.402365	3.12128e-09	8.55611e-07
LONP2	0.233808	35.4727	0.143554	4.35131e-09	6.67254e-07
MISP	0.233669	32.5866	0.156812	2.96387e-09	3.13184e-07
CTDSPL	0.233587	33.1534	0.045046	3.28246e-09	9.92102e-07
FOS	0.233289	32.0338	0.144975	2.04488e-09	3.14729e-07
POLM	0.233278	32.0792	0.0961094	2.003e-09	1.13786e-06
ASCC2	0.232973	31.3497	0.0758528	2.39337e-09	4.27662e-07
C6orf89	0.232774	35.102	0.0613031	5.75651e-09	1.50665e-07
BBS7	0.232286	33.147	0.00657045	2.66777e-09	6.2609e-07
KLHL5	0.232204	36.1182	0.166439	3.68376e-09	5.38562e-07
RABGGTA	0.232154	34.7249	1.24474	3.97421e-09	2.99763e-08
BCAR3	0.232053	34.3217	0.217136	3.75817e-09	7.82268e-07
C18orf21	0.231957	29.2695	0.696636	1.28326e-09	6.4904e-07
FZR1	0.231676	32.9706	0.242112	2.50154e-09	1.06791e-06
GPSM2	0.231602	35.1985	0.119114	3.04975e-09	1.8342e-06
ARHGAP18	0.231561	35.3256	0.22682	2.95358e-09	3.07738e-07
UBAP2	0.231466	31.0246	0.076678	2.80291e-09	3.41487e-07
IKBKE	0.231464	36.2912	0.23115	3.27713e-09	4.65334e-07
POFUT1	0.230634	29.5817	0.0196651	3.07361e-09	1.48369e-07
NCAPG	0.230204	35.3687	1.7618	3.06978e-09	2.36408e-07
ATG4B	0.229882	35.3866	0.192083	2.90501e-09	5.05061e-07
SNTB2	0.229554	32.8237	0.0316455	2.783e-09	6.41058e-08
FAM210A	0.229333	35.8208	0.276901	3.22245e-09	2.62341e-08
IFT27	0.229258	33.6567	0.076112	2.71753e-09	5.71008e-07
DGAT1	0.229247	36.9173	0.0500283	3.02518e-09	4.27232e-07
PTPRK	0.228841	35.7116	0.110326	4.22399e-09	3.5625e-07
DNAJC3	0.228766	33.2465	0.0879366	2.94254e-09	5.17254e-08
RRP9	0.228547	34.8505	1.25175	3.27439e-09	1.85227e-07
ERP44	0.228527	36.5482	0.00354085	4.58145e-09	1.11515e-06
TGFB1	0.228173	35.7585	0.152955	6.77935e-09	3.9612e-07
HBEGF	0.228091	33.512	0.0808403	5.3315e-09	4.88882e-07
FXN	0.227577	33.7867	0.767156	2.38235e-09	8.23235e-08
ZNF280D	0.227518	32.689	0.114217	4.12977e-09	1.02009e-07
IL18	0.227252	35.7621	0.225627	3.88446e-09	2.81381e-07
ADAL	0.227242	34.8572	0.213857	3.91163e-09	1.71794e-07
AKIRIN1	0.22654	35.6775	0.00774124	3.83735e-09	2.37216e-07
DGKZ	0.226498	35.3087	0.0100513	4.22175e-09	8.02199e-08
LGALS8	0.22634	36.3191	0.0258107	3.49274e-09	8.63802e-08
TBC1D9B	0.226196	36.0301	0.126433	4.48176e-09	5.34476e-07
EIF2D	0.226184	34.7762	0.0415868	2.95109e-09	9.50506e-08
PARP14	0.226148	36.0959	0.127537	4.6937e-09	1.82128e-07
MYEOV	0.225378	34.1337	0.164922	2.87127e-09	5.24375e-08
INO80	0.22468	34.0507	0.722696	4.94666e-09	1.18471e-06
TADA3	0.224369	34.7069	0.545885	3.19093e-09	8.59329e-08
ARHGAP11A	0.22367	35.0682	0.269326	5.90878e-09	8.19749e-08
UNC93B1	0.223548	33.1601	0	3.62026e-09	5.92824e-07
FN1	0.223476	33.9188	0.148198	3.19346e-09	2.7677e-07
DNM1L	0.223329	31.9226	0.468388	5.60148e-09	3.52209e-07
TINF2	0.222849	35.7136	2.35652	6.999e-09	1.97613e-06
BIN3	0.222595	33.8995	0.202501	2.61423e-09	3.86489e-07
AP1B1	0.222585	34.4249	0.125267	3.85053e-09	1.23118e-06
HJURP	0.222579	34.5889	1.07372	4.53692e-09	3.87892e-07
CCDC47	0.222505	36.0398	0.255489	2.82814e-09	1.06123e-07
SDHD	0.222348	35.7264	0.194487	2.49629e-09	1.02931e-06
MLX	0.222114	35.2858	0.264632	4.00566e-09	3.04827e-07
CRABP2	0.221908	35.6051	0.15536	2.41125e-09	5.50686e-07
IFI6	0.221843	36.4946	0.0491584	2.12483e-08	1.72339e-06
MECR	0.221758	35.2134	0.10704	2.7651e-09	2.14882e-07
SCAF11	0.221522	34.9129	0.0386565	4.16846e-09	4.853e-07
TMEM106B	0.22145	34.3414	0.181163	4.97372e-09	1.86801e-07
GLYR1	0.221126	36.159	0.0509624	6.83436e-09	2.92042e-07
TRAPPC4	0.220885	35.4146	0.556742	2.51051e-09	3.73819e-07
KDM1A	0.220464	34.2958	0.0352656	3.69015e-09	7.94108e-07
BCS1L	0.21988	33.8843	0.0491341	3.57803e-09	7.07656e-07
DBF4	0.218884	34.1999	0.723039	3.48346e-09	2.10921e-07
MEPCE	0.218805	34.8012	0.826336	4.1277e-09	2.79433e-07
RABGGTB	0.218736	36.3828	1.27258	5.55405e-09	3.72212e-07
PMM1	0.218645	31.1158	0.0157742	2.30121e-09	2.36412e-07
HUS1	0.218556	35.9911	0.250736	4.69179e-09	5.70567e-08
SP100	0.218382	34.6105	0.275617	5.64782e-09	4.30014e-07
YIPF1	0.218018	31.1259	0.165657	2.63125e-09	3.35853e-07
PELO	0.217523	35.2896	0.917794	3.36503e-09	2.15694e-07
RCE1	0.217295	32.1886	0.00402333	2.48418e-09	4.10369e-08
SLC39A7	0.21725	34.8744	1.50204	2.83325e-09	3.31338e-09
YEATS4	0.217014	34.3135	0.956823	3.25516e-09	6.21132e-07
NEMF	0.216336	32.8497	0.165818	3.62105e-09	2.16957e-07
SRRT	0.21562	33.1962	1.05453	5.00006e-09	3.68014e-07
PPID	0.215073	32.2054	0.0117591	2.04272e-09	9.63978e-07
FAM98A	0.214829	33.4853	0.183657	4.39903e-09	1.89725e-08
RGS19	0.214813	35.0242	0.0278154	6.89318e-09	1.02035e-06
PPP1R37	0.214214	34.6204	0.24309	2.32167e-09	4.52202e-07
SYTL3	0.213774	34.7627	0.401971	3.18907e-09	1.19103e-07
HBS1L	0.213698	35.4083	0.0978548	4.56461e-09	3.09781e-07
USP3	0.213282	34.9471	0.0183615	2.2866e-09	2.13059e-07
NCAPH	0.212735	35.5778	0.866487	3.0201e-09	4.80537e-07
RAD1	0.212604	35.0353	0.683268	4.39862e-09	4.2098e-07
ASF1A	0.21218	35.7305	0.0211293	3.22507e-09	3.07625e-07
TMEM214	0.212084	32.0132	0.109893	3.21607e-09	1.63705e-07
IL13RA1	0.211624	33.3072	0.00954258	3.85957e-09	5.68474e-08
RBM28	0.21156	35.5802	0.856344	4.94734e-09	9.54804e-07
SAPCD2	0.211452	35.3015	0.134805	3.61572e-09	4.9439e-07
PANK3	0.211321	34.4614	0.0685347	2.61723e-09	3.85183e-07
NUP88	0.21102	34.4738	1.50122	4.18846e-09	6.60663e-08
CENPV	0.210576	35.1829	0.0574174	2.95308e-09	2.00737e-07
CDK5RAP2	0.210529	37.1634	0.0342376	8.0279e-09	1.51425e-07
SLC5A6	0.210487	34.9886	0.109948	5.71666e-09	3.23702e-07
KIF14	0.210364	34.1706	0.556755	3.90476e-09	1.16335e-07
MRPL45	0.210141	31.9288	0.56435	2.01392e-09	5.43582e-07
PDCD11	0.209725	35.5882	1.50318	3.3523e-09	4.49453e-07
ANKRD52	0.209398	35.6652	0.36804	4.5888e-09	1.76471e-07
CEP70	0.209181	35.2702	0.0840383	3.21291e-09	1.51553e-07
XPA	0.208459	35.7787	0.185039	3.71994e-09	1.01108e-06
POLR1E	0.208159	34.3979	0.710667	2.54576e-09	2.51676e-07
ELK3	0.208075	34.6787	0.153697	3.35993e-09	4.60934e-07
KRT81	0.207948	31.8244	0.0514035	2.99236e-09	4.81726e-08
IP6K2	0.207816	34.4551	0.151841	4.80119e-09	5.37637e-07
ACBD3	0.20764	34.8408	0.185478	4.19498e-09	8.29332e-08
GNPTAB	0.207384	35.2542	0.205136	4.50367e-09	9.26258e-07
MGME1	0.207311	31.0926	0.206882	2.43796e-09	1.48109e-06
NDUFAF1	0.207067	35.7494	0.143287	4.14627e-09	1.31957e-08
ZFYVE21	0.206825	33.2122	0.203739	2.39758e-09	6.22971e-07
PRKAR1B	0.206039	33.8104	0.256096	4.13552e-09	2.09777e-07
SERPINE1	0.205576	33.8662	0.123589	2.50116e-09	1.49582e-07
TERF2IP	0.204642	35.5858	0.116791	4.68223e-09	3.97437e-08
TXLNA	0.204136	35.3745	0.149998	3.06171e-09	6.87083e-07
BDH1	0.20413	34.8987	0.000595508	2.48748e-09	4.8084e-07
P2RY2	0.203934	33.4746	0.260332	4.16085e-09	4.33095e-08
RYK	0.203156	35.0633	0	3.60359e-09	5.61559e-07
JUN	0.202863	35.18	0.184304	3.70961e-09	5.53475e-07
ZFYVE19	0.202295	33.3633	0.1368	3.89189e-09	3.21201e-08
RBM26	0.20212	35.1821	0.0202665	2.93223e-09	1.4866e-06
GPS2	0.201378	34.6969	0.160905	3.62816e-09	3.36294e-08
RNMT	0.201339	35.6813	0.663945	5.52848e-09	1.45021e-07
TLE1	0.200424	34.7088	0.134583	3.12329e-09	2.98321e-07
TAF15	0.200312	35.5822	0.159631	8.43586e-09	4.56322e-07
ELF3	0.200072	35.2049	0.257569	4.01505e-09	1.08198e-07
USP5	0.199859	34.4222	1.48226	5.23806e-09	6.94242e-07
ITPK1	0.199769	34.4501	0.0194319	3.01261e-09	4.64475e-07
PLK3	0.199231	32.806	0.234989	3.51329e-09	1.25002e-06
ABHD2	0.198601	30.3436	0.126896	1.77583e-09	9.52646e-08
ZDHHC7	0.198592	34.0156	0.0436799	3.24769e-09	1.5051e-06
PLGRKT	0.198536	33.9107	0.449506	3.15159e-09	1.89553e-07
LEPROTL1	0.198502	35.0534	0.0928463	5.16028e-09	2.59119e-06
SMARCE1	0.198126	32.506	0.289705	4.52611e-09	1.83617e-06
DCAF11	0.19799	34.359	0.0347201	2.51044e-09	5.83594e-07
SORD	0.197492	34.5824	0.0906018	3.11134e-09	4.87213e-07
F12	0.197491	34.9198	0.0798242	3.95319e-09	2.50469e-07
HADH	0.197182	31.1888	0.130298	1.70877e-09	1.18085e-08
CNOT3	0.196187	35.4066	1.21845	2.87939e-09	2.15019e-07
TMEM69	0.195899	34.9994	0.088056	4.58536e-09	2.8011e-07
PTCD3	0.195667	34.9694	0.589769	2.5295e-09	3.73442e-07
RGMB	0.195583	34.507	0.0995207	3.40092e-09	1.46683e-07
WRAP73	0.195178	32.2338	0.00919231	3.34819e-09	2.03845e-07
SNX9	0.194549	34.8519	0.0282535	4.10982e-09	2.81205e-07
LDLR	0.194194	34.4523	0.0793923	3.21464e-09	2.89095e-07
MTAP	0.193622	34.7471	0.15772	3.41312e-09	2.03842e-07
RARS2	0.193273	31.6741	0.355522	6.63974e-09	1.8611e-08
TCHP	0.193125	33.74	0.00347147	4.80849e-09	1.98208e-07
FANCA	0.192999	35.1281	0.232114	4.40252e-09	3.76042e-07
SCAMP4	0.192561	32.2611	0.1331	2.96003e-09	7.4499e-07
C12orf29	0.19226	33.8782	0.0433773	2.84528e-09	1.72467e-07
CTU1	0.189951	32.7012	0.471745	2.66894e-09	3.27346e-07
RRP15	0.189365	33.7048	0.764639	3.98563e-09	1.63042e-06
HDDC3	0.188788	34.3447	0.034896	2.95044e-09	2.05979e-06
TNFRSF10B	0.18819	35.7683	0.238051	4.00967e-09	3.32072e-07
NUCB2	0.187952	34.3695	0.156044	4.11309e-09	5.67586e-07
PIR	0.187532	34.7329	0.0662436	1.48261e-08	9.62501e-09
NPLOC4	0.187426	34.5232	1.09026	3.14011e-09	4.07274e-07
C11orf68	0.187099	34.3458	0.460933	3.01363e-09	7.535e-07
PLSCR1	0.185685	33.8276	0.217791	4.17979e-09	6.27484e-07
C6orf136	0.184249	32.4637	0.155406	3.06179e-09	1.59341e-07
ODF2L	0.182604	32.2395	0.136793	2.44673e-09	4.54943e-07
PRKCSH	0.182292	33.83	0.32372	5.027e-09	5.2524e-08
SF3B1	0.182248	35.4071	1.44083	6.9594e-09	4.7711e-07
FAM168B	0.182235	34.858	0.042422	2.58077e-09	1.05612e-06
EFCAB11	0.181868	31.4379	0.206879	2.33538e-09	1.65811e-07
PMPCA	0.181566	35.2716	1.32193	2.5283e-09	9.26978e-07
TMEM115	0.179998	33.5297	0.0912699	5.88675e-09	6.17444e-08
TBC1D1	0.17948	35.3871	0.0699144	4.18957e-09	3.10216e-07
WIPF2	0.177314	29.771	0.0702423	3.3727e-09	9.3717e-07
SAT2	0.176832	32.8222	0.00696991	3.22028e-09	1.30733e-07
HS3ST1	0.176621	34.2074	0.282803	3.51308e-09	8.04656e-07
DDAH2	0.175887	34.4581	0.0846181	2.73792e-09	2.00762e-06
ZDHHC9	0.174881	35.9593	0.139554	2.36698e-09	4.35532e-08
PPRC1	0.174693	33.4558	0.270721	4.81575e-09	4.85733e-07
PIGH	0.174397	35.4309	0.169677	3.95862e-09	8.07952e-07
NCBP2	0.172745	33.7412	2.22049	3.35839e-09	1.20633e-06
DHX33	0.17264	32.3805	1.22081	3.65586e-09	1.48876e-07
AGO2	0.171936	33.7933	0.0668992	3.89567e-09	2.24564e-07
EMP3	0.17189	35.2314	0.171776	2.07671e-09	1.71889e-07
RTN3	0.171396	34.3375	0.307258	2.83678e-09	4.59443e-07
RBBP8	0.171313	32.7797	0.500639	3.09742e-09	1.25356e-07
TRIM7	0.170347	34.9627	0.174165	4.33032e-09	3.74895e-07
BIK	0.169675	32.9928	0.377192	2.47719e-09	4.23706e-08
G6PC3	0.169553	34.7217	0.196544	4.64949e-09	4.27616e-07
AKTIP	0.169321	34.4251	0.12627	2.8961e-09	2.22071e-06
CNPPD1	0.168388	32.1551	0.179098	3.13841e-09	1.23681e-06
PCYT2	0.165516	32.9219	0.218308	3.40748e-09	5.11704e-07
LPCAT3	0.165132	33.5042	0.0341806	2.84371e-09	4.69975e-07
HOOK3	0.164741	31.9469	0.029713	3.24639e-09	7.28057e-07
MIEF1	0.163501	34.6765	0.303489	3.40652e-09	1.44394e-07
PCYT1A	0.161526	34.4057	1.01178	2.17351e-09	1.57134e-07
SLC9A1	0.160842	34.8992	0.115112	6.19622e-09	5.10949e-07
OGFOD3	0.159626	34.2435	0.00880998	3.86022e-09	2.09356e-07
LASP1	0.15945	34.5876	0.121278	4.08315e-09	1.93536e-07
PPHLN1	0.159033	33.7508	0.0663283	3.56712e-09	1.92388e-07
PPP2R5E	0.155903	34.5802	0.289681	6.03179e-09	9.99479e-07
NUDT16	0.154386	34.6283	0.0459402	2.30521e-09	4.50972e-07
MAGT1	0.153917	33.7258	0.0867995	2.86884e-09	3.38369e-07
COMMD1	0.15275	33.8905	0.00234748	3.49806e-09	6.34238e-08
LRRC14	0.152655	34.5255	0.012852	3.20844e-09	1.3172e-06
NOL10	0.152355	33.0735	1.41678	2.98682e-09	2.35103e-07
PRRG4	0.15214	34.5573	0.313901	2.9705e-09	1.84852e-07
MVP	0.151277	32.4694	0.0250302	4.86813e-09	4.41085e-07
MRPL46	0.150595	33.9632	0.269471	4.6803e-09	3.4279e-07
ZC3H11A	0.148697	30.7702	0	1.77382e-09	2.65754e-07
IGFBP3	0.147359	34.6573	0.0454409	6.51299e-09	4.15442e-07
ACOT9	0.146299	35.0136	0.059544	3.61445e-09	4.67554e-07
FDXR	0.144149	34.2615	1.20883	4.13876e-09	6.59576e-07
SEPHS1	0.142018	34.312	0.132855	3.75696e-09	1.49125e-07
IGFBP6	0.14201	33.2621	0.0715063	7.65771e-09	1.88255e-07
NFKBIA	0.140976	31.3146	0.0779938	2.24175e-09	1.36586e-07
TSFM	0.138322	36.7636	0.240202	4.94279e-09	6.62746e-07
RPF1	0.138047	34.3338	0.890413	2.9887e-09	1.91247e-06
NNMT	0.134187	30.9016	0.529544	2.39981e-09	8.0562e-08
FNBP4	0.125559	30.663	0.810044	3.9417e-09	3.28082e-07
APOBEC3C	0.123223	34.8248	0.127639	2.00805e-09	1.02033e-06
ARL6IP6	0.121205	33.7274	0.0354323	3.49095e-09	1.99605e-06
LGMN	0.118901	33.3242	0.246252	1.58944e-08	4.1091e-07
ANKRD13D	0.117667	34.382	0.111685	3.41815e-09	7.99023e-07
MNAT1	0.110993	33.1627	0.538839	3.32703e-09	1.83147e-07
HSD17B12	0.11031	33.9658	0.56979	3.41918e-09	3.55745e-07
MYL9	0.110148	32.0519	0.475455	1.92117e-09	3.09067e-07
DPP8	0.108603	34.5752	0.0656469	3.81931e-09	1.19597e-06
LMF2	0.104176	33.3077	0.36748	5.18486e-09	1.19635e-06
PGD	0.098052	33.9418	0.702093	3.52367e-09	4.01026e-07
GOT1	0.0959449	29.99	0.115413	1.98549e-09	4.09714e-07
NIT2	0.0950219	34.8266	0.357391	3.87595e-09	3.24445e-07
SNRNP40	0.0948532	32.2393	0.805715	2.7674e-09	1.58342e-07
LUC7L	0.0876437	31.0159	0.225672	1.83089e-09	2.74031e-07
S100A14	0.0693048	34.5736	0.294444	2.40057e-08	4.73778e-07
FKBP11	0.0657518	35.5356	0.00685808	3.03011e-09	5.93914e-08
PTGR1	0.00675502	34.5149	0.0459001	4.42829e-09	3.4729e-07
NGDN	0.0067433	33.0648	0.567163	6.97252e-09	7.16061e-07
ACTR10	0	33.4746	1.61865	3.28356e-09	4.08593e-07
